# Coronavirus protein interaction mapping in bat and human cells identifies molecular and genetic switches for immune evasion and replication

**DOI:** 10.1101/2025.07.26.666918

**Authors:** Jyoti Batra, Magdalena Rutkowska, Yuan Zhou, Chengjin Ye, Rithika Adavikolanu, Janet M. Young, Durga Anand, Sooraj Verma, Martin Gordon, Shivali Malpotra, Anastasija Cupic, Thomas Kehrer, Jack M Moen, Declan M. Winters, Ajda Rojc, Ignacio Mena, Sadaf Aslam, Carles Martinez-Romero, Isabela Conde Viñas, Zain Khalil, Keith Farrugia, Atoshi Banerjee, Dafna Tussia-Cohen, Melanie Dos Santos, Sourobh Maji, Monita Muralidharan, Helene Foussard, Irene P. Chen, Rotem Fuchs, CJ San Felipe, Lorena Zuliani-Alvarez, Promisree Choudhury, Kirsten Obernier, Ségolène Gracias, Rahul Suryawanshi, Carlos Ibáñez, Javier Juste, Lars Pache, Taha Y. Taha, Nolwenn Jouvenet, Kliment A. Verba, James S Fraser, Caroline Demeret, Robert M. Stroud, Harm van Bakel, Melanie Ott, Tzachi Hagai, Ben Polacco, Danielle L Swaney, Ignacia Echeverria, Mehdi Bouhaddou, Manon Eckhardt, Harmit S. Malik, Luis Martinez-Sobrido, Lisa Miorin, Adolfo García-Sastre, Nevan J Krogan

## Abstract

Coronaviruses, including SARS-CoV-2, can cause severe disease in humans, whereas reservoir hosts like *Rhinolophus* bats remain asymptomatic. To investigate how host-specific protein-protein interactions (PPIs) influence infection, we generated comparative PPI maps for SARS-CoV-2 and its bat-origin relative RaTG13 using affinity purification-mass spectrometry (AP-MS) in human and *Rhinolophus ferrumequinum* (RFe) bat cells. This approach identified both conserved and virus- and host-specific interactions that regulate infection dynamics. Notably, SARS-CoV-2 required a non-synonymous mutation in nucleocapsid to replicate in bat cells expressing human ACE2 and TMPRSS2. Analysis of the viral protein Orf9b revealed differential interactions with mitochondrial proteins Tom70 and MTARC2. A single residue difference in Orf9b between SARS-CoV-2 and RaTG13 functions as a molecular switch, weakening Tom70 binding and immune evasion in human cells while enhancing interaction with the bat-specific restriction factor MTARC2. These findings demonstrate how a single-residue substitution can reshape virus-host interactions and contribute to immune evasion and host adaptation.

## Supplementary material for "Coronavirus protein interaction mapping in bat and human cells identifies molecular and genetic switches for immune evasion and replication": Table S1

### Sheet: UI-0h-1
Description	Scientific Name	Max Score	Total Score	Query Cover	E value	Per. ident	Acc. Len	Accession
PREDICTED: Rhinolophus ferrumequinum cytochrome b reductase 1 (LOC117025895), mRNA	Rhinolophus ferrumequinum	7344	7344	0.62	0	99.88	4091	XM_033112251.1
PREDICTED: Rhinolophus sinicus cytochrome b reductase 1 (LOC109445217), mRNA	Rhinolophus sinicus	6565	6565	0.62	0	95.76	4080	XM_019727420.1
PREDICTED: Hipposideros armiger cytochrome b reductase 1 (LOC109390403), transcript variant X2, mRNA	Hipposideros armiger	6196	7223	0.9	0	86.82	5977	XM_019656813.1
PREDICTED: Hipposideros armiger cytochrome b reductase 1 (LOC109390403), transcript variant X1, mRNA	Hipposideros armiger	6154	7188	0.9	0	86.47	6002	XM_019656812.1
PREDICTED: Pteropus vampyrus cytochrome b reductase 1 (LOC105290484), mRNA	Pteropus vampyrus	4192	4192	0.6	0	83.52	3993	XM_011357657.2
PREDICTED: Rousettus aegyptiacus cytochrome b reductase 1 (LOC107499569), mRNA	Rousettus aegyptiacus	4161	4161	0.6	0	83.19	3984	XM_016123880.2
PREDICTED: Pteropus giganteus cytochrome b reductase 1 (LOC120596807), mRNA	Pteropus giganteus	4160	4160	0.6	0	83.24	4000	XM_039855266.1
PREDICTED: Pteropus alecto cytochrome b reductase 1 (LOC102881150), mRNA	Pteropus alecto	4123	4123	0.6	0	83.09	3987	XM_006921186.3
PREDICTED: Phyllostomus discolor cytochrome b reductase 1 (LOC114495294), mRNA	Phyllostomus discolor	3274	3274	0.63	0	77.72	4143	XM_028510527.2
PREDICTED: Phyllostomus hastatus plasma membrane ascorbate-dependent reductase CYBRD1 (LOC123811373), mRNA	Phyllostomus hastatus	3254	3254	0.64	0	77.36	4197	XM_045827402.1
PREDICTED: Desmodus rotundus plasma membrane ascorbate-dependent reductase CYBRD1 (LOC112305823), mRNA	Desmodus rotundus	2861	2861	0.55	0	77.71	3645	XM_024561581.2
PREDICTED: Sturnira hondurensis cytochrome b reductase 1 (LOC118985710), mRNA	Sturnira hondurensis	2798	2798	0.57	0	77.06	3735	XM_037044468.1
PREDICTED: Artibeus jamaicensis cytochrome b reductase 1 (LOC119044948), mRNA	Artibeus jamaicensis	2487	2487	0.52	0	76.27	3617	XM_037139547.1
PREDICTED: Miniopterus natalensis cytochrome b reductase 1 (LOC107530168), mRNA	Miniopterus natalensis	2432	3370	0.57	0	82.15	3837	XM_016203867.1
PREDICTED: Equus przewalskii cytochrome b reductase 1 (LOC103555659), mRNA	Equus przewalskii	2426	4042	0.66	0	80.51	4669	XM_008527384.1
PREDICTED: Myotis myotis cytochrome b reductase 1 (LOC118661599), mRNA	Myotis myotis	2330	3546	0.57	0	81.24	3859	XM_036319804.1
PREDICTED: Myotis lucifugus cytochrome b reductase 1 (LOC102432264), transcript variant X7, mRNA	Myotis lucifugus	2329	2329	0.37	0	81.39	2436	XM_006083145.3
PREDICTED: Equus caballus cytochrome b reductase 1 (LOC100063657), transcript variant X1, mRNA	Equus caballus	2175	3798	0.62	0	80.02	4452	XM_023623115.1
PREDICTED: Panthera pardus cytochrome b reductase 1 (LOC109272909), mRNA	Panthera pardus	2163	4324	0.89	0	74.92	6373	XM_019459447.1
PREDICTED: Macaca fascicularis plasma membrane ascorbate-dependent reductase CYBRD1 (LOC102120369), transcript variant X1, mRNA	Macaca fascicularis	2021	3236	0.63	0	77.26	4452	XM_005573449.3
PREDICTED: Mandrillus leucophaeus cytochrome b ascorbate-dependent protein 3 (LOC105548074), mRNA	Mandrillus leucophaeus	2016	3001	0.59	0	77.3	4247	XM_011991931.1
PREDICTED: Macaca nemestrina cytochrome b ascorbate-dependent protein 3 (LOC105483245), mRNA	Macaca nemestrina	2011	3001	0.59	0	77.22	4244	XM_011744012.1
PREDICTED: Cercocebus atys cytochrome b reductase 1 (LOC105579798), transcript variant X2, mRNA	Cercocebus atys	2009	2990	0.59	0	77.29	4238	XM_012046988.1
PREDICTED: Cercocebus atys cytochrome b reductase 1 (LOC105579798), transcript variant X1, mRNA	Cercocebus atys	2009	3211	0.63	0	77.29	4447	XM_012046987.1
PREDICTED: Theropithecus gelada cytochrome b reductase 1 (LOC112635989), mRNA	Theropithecus gelada	2006	3213	0.63	0	77.19	4447	XM_025404210.1
PREDICTED: Papio anubis cytochrome b reductase 1 (LOC101019786), transcript variant X2, mRNA	Papio anubis	2003	2997	0.59	0	77.19	4247	XM_009182433.3
PREDICTED: Papio anubis cytochrome b reductase 1 (LOC101019786), transcript variant X1, mRNA	Papio anubis	2003	3218	0.63	0	77.19	4456	XM_003907598.4
PREDICTED: Chlorocebus sabaeus cytochrome b reductase 1 (CYBRD1), transcript variant X1, mRNA	Chlorocebus sabaeus	2000	3226	0.63	0	77.15	4456	XM_007965335.2
Macaca mulatta cytochrome b reductase 1 (CYBRD1), mRNA	Macaca mulatta	1994	3172	0.61	0	77.11	4334	NM_001193742.2
Homo sapiens mRNA; cDNA DKFZp564E227 (from clone DKFZp564E227)	Homo sapiens	1985	3085	0.59	0	76.95	4254	AL136693.1
Homo sapiens cytochrome b reductase 1 (CYBRD1), transcript variant 3, mRNA	Homo sapiens	1976	2759	0.55	0	76.88	4029	NM_001256909.2
Homo sapiens cytochrome b reductase 1 (CYBRD1), transcript variant 2, mRNA	Homo sapiens	1976	2857	0.56	0	76.88	4026	NM_001127383.2
Homo sapiens cytochrome b reductase 1 (CYBRD1), transcript variant 1, mRNA	Homo sapiens	1976	3074	0.59	0	76.88	4235	NM_024843.4
Homo sapiens BAC clone RP11-471A5 from 2, complete sequence	Homo sapiens	1976	4139	0.88	0	76.88	162760	AC007969.3
Homo sapiens cytochrome b reductase 1 (CYBRD1) gene, complete cds	Homo sapiens	1974	3388	0.68	0	76.81	39540	DQ496101.1
Homo sapiens mRNA; cDNA DKFZp434F2221 (from clone DKFZp434F2221)	Homo sapiens	1973	2247	0.48	0	76.88	3563	AL834483.1
PREDICTED: Piliocolobus tephrosceles cytochrome b reductase 1 (LOC111522191), transcript variant X1, mRNA	Piliocolobus tephrosceles	1965	3138	0.63	0	76.85	4456	XM_023186020.2
PREDICTED: Myotis davidii cytochrome b reductase 1 (LOC102771998), mRNA	Myotis davidii	1961	2952	0.5	0	79.94	3325	XM_015561993.1
PREDICTED: Camelus ferus cytochrome b reductase 1 (LOC102521229), transcript variant X1, mRNA	Camelus ferus	1957	3493	0.56	0	81.42	4089	XM_006195334.3
PREDICTED: Rhinopithecus bieti cytochrome b reductase 1 (LOC108522275), transcript variant X1, mRNA	Rhinopithecus bieti	1941	3140	0.63	0	76.73	4460	XM_017862369.1
PREDICTED: Hylobates moloch cytochrome b reductase 1 (LOC116810669), transcript variant X1, mRNA	Hylobates moloch	1935	3223	0.66	0	76.62	5561	XM_032755399.1
PREDICTED: Pan troglodytes cytochrome b reductase 1 (CYBRD1), transcript variant X1, mRNA	Pan troglodytes	1933	3109	0.63	0	76.55	4464	XM_001143044.4
PREDICTED: Pan paniscus cytochrome b reductase 1 (LOC100972759), transcript variant X1, mRNA	Pan paniscus	1928	3069	0.61	0	76.52	4317	XM_003824274.3
PREDICTED: Rhinopithecus roxellana cytochrome b reductase 1 (LOC104673524), mRNA	Rhinopithecus roxellana	1925	3102	0.63	0	76.58	4457	XM_010377603.2
PREDICTED: Colobus angolensis palliatus cytochrome b reductase 1 (LOC105514531), transcript variant X2, mRNA	Colobus angolensis palliatus	1893	2861	0.59	0	75.96	4255	XM_011945937.1
PREDICTED: Colobus angolensis palliatus cytochrome b reductase 1 (LOC105514531), transcript variant X1, mRNA	Colobus angolensis palliatus	1893	3073	0.63	0	75.96	4464	XM_011945935.1
PREDICTED: Camelus bactrianus plasma membrane ascorbate-dependent reductase CYBRD1 (LOC105073428), transcript variant X1, mRNA	Camelus bactrianus	1875	3410	0.55	0	81.16	4038	XM_010960672.2
PREDICTED: Lemur catta plasma membrane ascorbate-dependent reductase CYBRD1 (LOC123643205), transcript variant X1, mRNA	Lemur catta	1849	3064	0.62	0	75.16	4438	XM_045558614.1
PREDICTED: Balaenoptera musculus cytochrome b reductase 1 (LOC118898322), transcript variant X1, mRNA	Balaenoptera musculus	1820	3803	0.62	0	77.44	4589	XM_036858567.1
PREDICTED: Camelus dromedarius cytochrome b reductase 1 (LOC105091088), transcript variant X1, mRNA	Camelus dromedarius	1819	3376	0.55	0	80.81	3979	XM_010982509.2
PREDICTED: Balaenoptera acutorostrata scammoni cytochrome b reductase 1 (LOC103012694), transcript variant X1, mRNA	Balaenoptera acutorostrata scammoni	1808	3297	0.55	0	77.36	3955	XM_007183266.2
PREDICTED: Orcinus orca plasma membrane ascorbate-dependent reductase CYBRD1 (LOC101289061), transcript variant X1, mRNA	Orcinus orca	1804	3677	0.6	0	77.35	4385	XM_004267292.4
PREDICTED: Phocoena sinus cytochrome b reductase 1 (LOC116756648), transcript variant X1, mRNA	Phocoena sinus	1756	3590	0.61	0	76.88	4482	XM_032637433.1
PREDICTED: Neophocaena asiaeorientalis asiaeorientalis cytochrome b reductase 1 (LOC112413674), transcript variant X1, mRNA	Neophocaena asiaeorientalis asiaeorientalis	1756	3586	0.61	0	76.88	4482	XM_024765705.1
Homo sapiens cDNA: FLJ23001 fis, clone LNG00288	Homo sapiens	1746	1746	0.34	0	77.96	2275	AK026654.1
PREDICTED: Bubalus bubalis plasma membrane ascorbate-dependent reductase CYBRD1 (LOC102411899), mRNA	Bubalus bubalis	1691	3173	0.6	0	77.24	4432	XM_006070245.4
PREDICTED: Bos taurus cytochrome b reductase 1 (CYBRD1), transcript variant X1, mRNA	Bos taurus	1690	2891	0.55	0	77.15	4169	XM_005202340.4
PREDICTED: Bos indicus x Bos taurus cytochrome b reductase 1 (LOC113902480), mRNA	Bos indicus x Bos taurus	1679	3204	0.59	0	77.07	4403	XM_027557815.1
PREDICTED: Bos indicus cytochrome b reductase 1 (LOC109566515), mRNA	Bos indicus	1676	3213	0.59	0	76.93	4394	XM_019970959.1
PREDICTED: Vicugna pacos cytochrome b reductase 1 (LOC102533138), mRNA	Vicugna pacos	1655	3219	0.52	0	81.13	3787	XM_006213956.3
PREDICTED: Cervus elaphus plasma membrane ascorbate-dependent reductase CYBRD1 (LOC122688403), mRNA	Cervus elaphus	1643	3079	0.58	0	76.26	4407	XM_043894398.1
Cervus elaphus genome assembly, chromosome: 33	Cervus elaphus	1643	4589	0.85	0	76.26	79323360	OU343110.1
PREDICTED: Cervus canadensis plasma membrane ascorbate-dependent reductase CYBRD1 (LOC122453721), transcript variant X2, mRNA	Cervus canadensis	1641	2790	0.55	0	76.24	4244	XM_043487861.1
PREDICTED: Cervus canadensis plasma membrane ascorbate-dependent reductase CYBRD1 (LOC122453721), transcript variant X1, mRNA	Cervus canadensis	1641	3086	0.58	0	76.24	4415	XM_043487859.1
PREDICTED: Equus quagga plasma membrane ascorbate-dependent reductase CYBRD1 (LOC124238175), mRNA	Equus quagga	1630	2563	0.41	0	81.52	3105	XM_046658817.1
PREDICTED: Budorcas taxicolor plasma membrane ascorbate-dependent reductase CYBRD1 (LOC128068204), mRNA	Budorcas taxicolor	1623	3033	0.57	0	77	4245	XM_052661308.1
PREDICTED: Capra hircus cytochrome b reductase 1 (LOC100861136), mRNA	Capra hircus	1618	3118	0.6	0	76.12	4424	XM_018064564.1
PREDICTED: Ovis aries plasma membrane ascorbate-dependent reductase CYBRD1 (LOC101106919), mRNA	Ovis aries	1609	3081	0.59	0	76.2	4384	XM_027964862.2
PREDICTED: Ceratotherium simum simum cytochrome b reductase 1 (LOC101398010), mRNA	Ceratotherium simum simum	1607	2076	0.29	0	83.41	2245	XM_004428198.2
PREDICTED: Sus scrofa cytochrome b reductase 1 (CYBRD1), transcript variant X1, mRNA	Sus scrofa	1523	3180	0.55	0	80.49	4898	XM_005671927.3
PREDICTED: Acinonyx jubatus plasma membrane ascorbate-dependent reductase CYBRD1 (LOC106988614), mRNA	Acinonyx jubatus	1501	3425	0.6	0	80.69	4439	XM_027055505.2
PREDICTED: Prionailurus viverrinus plasma membrane ascorbate-dependent reductase CYBRD1 (LOC125172527), mRNA	Prionailurus viverrinus	1496	3453	0.61	0	80.53	4464	XM_047870746.1
PREDICTED: Oryx dammah cytochrome b reductase 1 (LOC120854918), mRNA	Oryx dammah	1490	3028	0.55	0	76.89	4183	XM_040229333.1
PREDICTED: Physeter catodon cytochrome b reductase 1 (LOC102991492), transcript variant X1, mRNA	Physeter catodon	1487	2408	0.44	0	82.82	3161	XM_007110499.2
PREDICTED: Monodon monoceros cytochrome b reductase 1 (LOC114897151), transcript variant X1, mRNA	Monodon monoceros	1471	1471	0.22	0	82.58	1454	XM_029225880.1
PREDICTED: Delphinapterus leucas cytochrome b reductase 1 (LOC111172859), transcript variant X1, mRNA	Delphinapterus leucas	1459	2076	0.37	0	82.46	2743	XM_022570031.1
PREDICTED: Lagenorhynchus obliquidens cytochrome b reductase 1 (LOC113631770), transcript variant X1, mRNA	Lagenorhynchus obliquidens	1451	2639	0.47	0	82.43	3348	XM_027128430.1
PREDICTED: Equus asinus plasma membrane ascorbate-dependent reductase CYBRD1 (LOC106834724), transcript variant X1, mRNA	Equus asinus	1448	2885	0.47	0	82.29	3456	XM_014846594.2
PREDICTED: Eptesicus fuscus cytochrome b reductase 1 (LOC103283321), mRNA	Eptesicus fuscus	1445	1445	0.2	0	83.48	1393	XM_008138576.2
PREDICTED: Suricata suricatta cytochrome b reductase 1 (LOC115287719), transcript variant X2, mRNA	Suricata suricatta	1433	2854	0.55	0	79.44	4974	XM_029934390.1
PREDICTED: Suricata suricatta cytochrome b reductase 1 (LOC115287719), transcript variant X1, mRNA	Suricata suricatta	1433	3177	0.61	0	79.44	4538	XM_029934389.1
PREDICTED: Molossus molossus cytochrome b reductase 1 (LOC118625484), transcript variant X2, mRNA	Molossus molossus	1427	1427	0.21	0	82.73	1403	XM_036254532.1
PREDICTED: Felis catus cytochrome b reductase 1 (CYBRD1), mRNA	Felis catus	1398	3366	0.6	0	79.67	4452	XM_003990848.6
PREDICTED: Prionailurus bengalensis plasma membrane ascorbate-dependent reductase CYBRD1 (LOC122481449), mRNA	Prionailurus bengalensis	1397	3366	0.6	0	79.84	4430	XM_043577025.1
PREDICTED: Globicephala melas cytochrome b reductase 1 (LOC115850310), transcript variant X1, mRNA	Globicephala melas	1389	2551	0.44	0	84.6	3161	XM_030852068.1
PREDICTED: Tursiops truncatus cytochrome b reductase 1 (LOC101330589), transcript variant X1, mRNA	Tursiops truncatus	1388	2578	0.44	0	84.62	3152	XM_019922510.2
PREDICTED: Bison bison bison cytochrome b reductase 1 (LOC104991374), mRNA	Bison bison bison	1381	2899	0.54	0	76.57	4077	XM_010843811.1
PREDICTED: Phacochoerus africanus plasma membrane ascorbate-dependent reductase CYBRD1-like (LOC125123281), transcript variant X1, mRNA	Phacochoerus africanus	1373	3188	0.56	0	81.58	4447	XM_047772867.1
Sus scrofa mRNA, clone: OVRT10068A05, expressed in ovary	Sus scrofa	1373	1796	0.31	0	81.58	2634	AK400622.1
Bos taurus cytochrome b reductase 1 (CYBRD1), mRNA	Bos taurus	1290	1290	0.18	0	83.21	1369	NM_001206049.1
PREDICTED: Carlito syrichta cytochrome b reductase 1 (LOC103272937), transcript variant X1, mRNA	Carlito syrichta	1276	1276	0.2	0	81.15	1373	XM_008070401.2
PREDICTED: Bos mutus cytochrome b reductase 1 (LOC102268926), mRNA	Bos mutus	1268	1500	0.24	0	82.73	2002	XM_005887578.2
Sus scrofa mRNA, clone: AMP010055B09, expressed in alveolar macrophage	Sus scrofa	1263	1681	0.29	0	82.52	2453	AK389731.1
Sus scrofa mRNA, clone:SPL010044H04, expressed in spleen	Sus scrofa	1259	1677	0.28	0	82.38	2436	AK237439.1
PREDICTED: Macaca thibetana thibetana plasma membrane ascorbate-dependent reductase CYBRD1 (LOC126932498), transcript variant X1, mRNA	Macaca thibetana thibetana	1220	1624	0.33	0	78.49	2544	XM_050751361.1
PREDICTED: Panthera leo plasma membrane ascorbate-dependent reductase CYBRD1 (LOC122226238), mRNA	Panthera leo	1215	1215	0.18	0	82.13	1319	XM_042949119.1
PREDICTED: Myotis brandtii cytochrome b reductase 1 (LOC102257342), transcript variant X6, mRNA	Myotis brandtii	1214	1214	0.16	0	85.33	1069	XM_005857572.2
PREDICTED: Puma yagouaroundi cytochrome b reductase 1 (LOC121030690), mRNA	Puma yagouaroundi	1214	1214	0.19	0	80.67	1449	XM_040475372.1
PREDICTED: Lynx rufus plasma membrane ascorbate-dependent reductase CYBRD1-like (LOC124514944), mRNA	Lynx rufus	1211	1646	0.29	0	82.05	2279	XM_047083388.1
PREDICTED: Panthera tigris plasma membrane ascorbate-dependent reductase CYBRD1 (LOC102964575), mRNA	Panthera tigris	1211	1211	0.18	0	82.05	1319	XM_042994697.1

### Sheet: UI-0h-2
Description	Scientific Name	Max Score	Total Score	Query Cover	E value	Per. ident	Acc. Len	Accession
PREDICTED: Rhinolophus ferrumequinum cytochrome b reductase 1 (LOC117025895), mRNA	Rhinolophus ferrumequinum	7295	7295	0.96	0	99.9	4091	XM_033112251.1
PREDICTED: Rhinolophus sinicus cytochrome b reductase 1 (LOC109445217), mRNA	Rhinolophus sinicus	6490	6490	0.95	0	95.74	4080	XM_019727420.1
PREDICTED: Hipposideros armiger cytochrome b reductase 1 (LOC109390403), transcript variant X2, mRNA	Hipposideros armiger	4890	4890	0.91	0	88.25	5977	XM_019656813.1
PREDICTED: Hipposideros armiger cytochrome b reductase 1 (LOC109390403), transcript variant X1, mRNA	Hipposideros armiger	4847	4847	0.91	0	87.77	6002	XM_019656812.1
PREDICTED: Pteropus vampyrus cytochrome b reductase 1 (LOC105290484), mRNA	Pteropus vampyrus	4146	4146	0.92	0	83.51	3993	XM_011357657.2
PREDICTED: Rousettus aegyptiacus cytochrome b reductase 1 (LOC107499569), mRNA	Rousettus aegyptiacus	4118	4118	0.93	0	83.16	3984	XM_016123880.2
PREDICTED: Pteropus giganteus cytochrome b reductase 1 (LOC120596807), mRNA	Pteropus giganteus	4114	4114	0.92	0	83.23	4000	XM_039855266.1
PREDICTED: Pteropus alecto cytochrome b reductase 1 (LOC102881150), mRNA	Pteropus alecto	4077	4077	0.92	0	83.07	3987	XM_006921186.3
PREDICTED: Phyllostomus discolor cytochrome b reductase 1 (LOC114495294), mRNA	Phyllostomus discolor	3219	3219	0.97	0	77.59	4143	XM_028510527.2
PREDICTED: Phyllostomus hastatus plasma membrane ascorbate-dependent reductase CYBRD1 (LOC123811373), mRNA	Phyllostomus hastatus	3193	3193	0.99	0	77.21	4197	XM_045827402.1
PREDICTED: Sturnira hondurensis cytochrome b reductase 1 (LOC118985710), mRNA	Sturnira hondurensis	2798	2798	0.89	0	77.06	3735	XM_037044468.1
PREDICTED: Desmodus rotundus plasma membrane ascorbate-dependent reductase CYBRD1 (LOC112305823), mRNA	Desmodus rotundus	2766	2766	0.8	0	78.6	3645	XM_024561581.2
PREDICTED: Artibeus jamaicensis cytochrome b reductase 1 (LOC119044948), mRNA	Artibeus jamaicensis	2487	2487	0.82	0	76.27	3617	XM_037139547.1
PREDICTED: Miniopterus natalensis cytochrome b reductase 1 (LOC107530168), mRNA	Miniopterus natalensis	2432	3327	0.89	0	82.15	3837	XM_016203867.1
PREDICTED: Equus przewalskii cytochrome b reductase 1 (LOC103555659), mRNA	Equus przewalskii	2374	3945	0.99	0	80.34	4669	XM_008527384.1
PREDICTED: Myotis myotis cytochrome b reductase 1 (LOC118661599), mRNA	Myotis myotis	2330	3498	0.88	0	81.24	3859	XM_036319804.1
PREDICTED: Myotis lucifugus cytochrome b reductase 1 (LOC102432264), transcript variant X7, mRNA	Myotis lucifugus	2329	2329	0.57	0	81.39	2436	XM_006083145.3
PREDICTED: Equus caballus cytochrome b reductase 1 (LOC100063657), transcript variant X1, mRNA	Equus caballus	2175	3750	0.95	0	80.02	4452	XM_023623115.1
PREDICTED: Myotis davidii cytochrome b reductase 1 (LOC102771998), mRNA	Myotis davidii	1961	2952	0.78	0	79.94	3325	XM_015561993.1
PREDICTED: Macaca fascicularis plasma membrane ascorbate-dependent reductase CYBRD1 (LOC102120369), transcript variant X1, mRNA	Macaca fascicularis	1957	3173	0.97	0	77.03	4452	XM_005573449.3
PREDICTED: Mandrillus leucophaeus cytochrome b ascorbate-dependent protein 3 (LOC105548074), mRNA	Mandrillus leucophaeus	1953	2938	0.92	0	77.07	4247	XM_011991931.1
PREDICTED: Macaca nemestrina cytochrome b ascorbate-dependent protein 3 (LOC105483245), mRNA	Macaca nemestrina	1948	2937	0.92	0	76.99	4244	XM_011744012.1
PREDICTED: Cercocebus atys cytochrome b reductase 1 (LOC105579798), transcript variant X2, mRNA	Cercocebus atys	1946	2927	0.92	0	77.06	4238	XM_012046988.1
PREDICTED: Cercocebus atys cytochrome b reductase 1 (LOC105579798), transcript variant X1, mRNA	Cercocebus atys	1946	3148	0.97	0	77.06	4447	XM_012046987.1
PREDICTED: Theropithecus gelada cytochrome b reductase 1 (LOC112635989), mRNA	Theropithecus gelada	1943	3150	0.97	0	76.95	4447	XM_025404210.1
PREDICTED: Papio anubis cytochrome b reductase 1 (LOC101019786), transcript variant X2, mRNA	Papio anubis	1939	2934	0.92	0	76.95	4247	XM_009182433.3
PREDICTED: Papio anubis cytochrome b reductase 1 (LOC101019786), transcript variant X1, mRNA	Papio anubis	1939	3155	0.97	0	76.95	4456	XM_003907598.4
PREDICTED: Chlorocebus sabaeus cytochrome b reductase 1 (CYBRD1), transcript variant X1, mRNA	Chlorocebus sabaeus	1937	3162	0.97	0	76.92	4456	XM_007965335.2
Macaca mulatta cytochrome b reductase 1 (CYBRD1), mRNA	Macaca mulatta	1930	3109	0.94	0	76.88	4334	NM_001193742.2
Homo sapiens mRNA; cDNA DKFZp564E227 (from clone DKFZp564E227)	Homo sapiens	1930	3030	0.91	0	76.76	4254	AL136693.1
Homo sapiens cytochrome b reductase 1 (CYBRD1), transcript variant 3, mRNA	Homo sapiens	1921	2704	0.85	0	76.68	4029	NM_001256909.2
Homo sapiens cytochrome b reductase 1 (CYBRD1), transcript variant 2, mRNA	Homo sapiens	1921	2802	0.86	0	76.68	4026	NM_001127383.2
Homo sapiens cytochrome b reductase 1 (CYBRD1), transcript variant 1, mRNA	Homo sapiens	1921	3019	0.91	0	76.68	4235	NM_024843.4
Homo sapiens BAC clone RP11-471A5 from 2, complete sequence	Homo sapiens	1921	3225	0.99	0	76.68	162760	AC007969.3
Homo sapiens cytochrome b reductase 1 (CYBRD1) gene, complete cds	Homo sapiens	1919	3227	0.99	0	76.61	39540	DQ496101.1
Homo sapiens mRNA; cDNA DKFZp434F2221 (from clone DKFZp434F2221)	Homo sapiens	1918	2192	0.74	0	76.68	3563	AL834483.1
PREDICTED: Camelus ferus cytochrome b reductase 1 (LOC102521229), transcript variant X1, mRNA	Camelus ferus	1908	3444	0.87	0	81.37	4089	XM_006195334.3
PREDICTED: Piliocolobus tephrosceles cytochrome b reductase 1 (LOC111522191), transcript variant X1, mRNA	Piliocolobus tephrosceles	1902	3075	0.97	0	76.61	4456	XM_023186020.2
PREDICTED: Rhinopithecus bieti cytochrome b reductase 1 (LOC108522275), transcript variant X1, mRNA	Rhinopithecus bieti	1884	3083	0.97	0	76.52	4460	XM_017862369.1
PREDICTED: Pan troglodytes cytochrome b reductase 1 (CYBRD1), transcript variant X1, mRNA	Pan troglodytes	1878	3054	0.97	0	76.35	4464	XM_001143044.4
PREDICTED: Hylobates moloch cytochrome b reductase 1 (LOC116810669), transcript variant X1, mRNA	Hylobates moloch	1876	3129	0.98	0	76.41	5561	XM_032755399.1
PREDICTED: Camelus bactrianus plasma membrane ascorbate-dependent reductase CYBRD1 (LOC105073428), transcript variant X1, mRNA	Camelus bactrianus	1875	3410	0.86	0	81.16	4038	XM_010960672.2
PREDICTED: Pan paniscus cytochrome b reductase 1 (LOC100972759), transcript variant X1, mRNA	Pan paniscus	1873	3014	0.93	0	76.31	4317	XM_003824274.3
PREDICTED: Rhinopithecus roxellana cytochrome b reductase 1 (LOC104673524), mRNA	Rhinopithecus roxellana	1862	3039	0.97	0	76.34	4457	XM_010377603.2
PREDICTED: Colobus angolensis palliatus cytochrome b reductase 1 (LOC105514531), transcript variant X2, mRNA	Colobus angolensis palliatus	1829	2798	0.92	0	75.71	4255	XM_011945937.1
PREDICTED: Colobus angolensis palliatus cytochrome b reductase 1 (LOC105514531), transcript variant X1, mRNA	Colobus angolensis palliatus	1829	3010	0.97	0	75.71	4464	XM_011945935.1
PREDICTED: Balaenoptera musculus cytochrome b reductase 1 (LOC118898322), transcript variant X1, mRNA	Balaenoptera musculus	1820	3735	0.96	0	77.44	4589	XM_036858567.1
PREDICTED: Camelus dromedarius cytochrome b reductase 1 (LOC105091088), transcript variant X1, mRNA	Camelus dromedarius	1819	3376	0.86	0	80.81	3979	XM_010982509.2
PREDICTED: Lemur catta plasma membrane ascorbate-dependent reductase CYBRD1 (LOC123643205), transcript variant X1, mRNA	Lemur catta	1813	3028	0.95	0	75.09	4438	XM_045558614.1
PREDICTED: Balaenoptera acutorostrata scammoni cytochrome b reductase 1 (LOC103012694), transcript variant X1, mRNA	Balaenoptera acutorostrata scammoni	1808	3297	0.86	0	77.36	3955	XM_007183266.2
PREDICTED: Orcinus orca plasma membrane ascorbate-dependent reductase CYBRD1 (LOC101289061), transcript variant X1, mRNA	Orcinus orca	1804	3615	0.92	0	77.35	4385	XM_004267292.4
PREDICTED: Phocoena sinus cytochrome b reductase 1 (LOC116756648), transcript variant X1, mRNA	Phocoena sinus	1756	3590	0.96	0	76.88	4482	XM_032637433.1
PREDICTED: Neophocaena asiaeorientalis asiaeorientalis cytochrome b reductase 1 (LOC112413674), transcript variant X1, mRNA	Neophocaena asiaeorientalis asiaeorientalis	1756	3586	0.96	0	76.88	4482	XM_024765705.1
Homo sapiens cDNA: FLJ23001 fis, clone LNG00288	Homo sapiens	1691	1691	0.51	0	77.74	2275	AK026654.1
PREDICTED: Vicugna pacos cytochrome b reductase 1 (LOC102533138), mRNA	Vicugna pacos	1655	3219	0.81	0	81.13	3787	XM_006213956.3
PREDICTED: Bubalus bubalis plasma membrane ascorbate-dependent reductase CYBRD1 (LOC102411899), mRNA	Bubalus bubalis	1646	3129	0.92	0	77.14	4432	XM_006070245.4
PREDICTED: Bos taurus cytochrome b reductase 1 (CYBRD1), transcript variant X1, mRNA	Bos taurus	1645	2847	0.84	0	77.04	4169	XM_005202340.4
PREDICTED: Bos indicus x Bos taurus cytochrome b reductase 1 (LOC113902480), mRNA	Bos indicus x Bos taurus	1635	3160	0.91	0	76.96	4403	XM_027557815.1
PREDICTED: Bos indicus cytochrome b reductase 1 (LOC109566515), mRNA	Bos indicus	1632	3169	0.91	0	76.82	4394	XM_019970959.1
PREDICTED: Budorcas taxicolor plasma membrane ascorbate-dependent reductase CYBRD1 (LOC128068204), mRNA	Budorcas taxicolor	1623	3033	0.89	0	77	4245	XM_052661308.1
PREDICTED: Ceratotherium simum simum cytochrome b reductase 1 (LOC101398010), mRNA	Ceratotherium simum simum	1607	2076	0.46	0	83.41	2245	XM_004428198.2
PREDICTED: Equus quagga plasma membrane ascorbate-dependent reductase CYBRD1 (LOC124238175), mRNA	Equus quagga	1583	2516	0.62	0	82.29	3105	XM_046658817.1
PREDICTED: Capra hircus cytochrome b reductase 1 (LOC100861136), mRNA	Capra hircus	1577	3077	0.92	0	76	4424	XM_018064564.1
PREDICTED: Ovis aries plasma membrane ascorbate-dependent reductase CYBRD1 (LOC101106919), mRNA	Ovis aries	1569	3040	0.91	0	76.09	4384	XM_027964862.2
PREDICTED: Oryx dammah cytochrome b reductase 1 (LOC120854918), mRNA	Oryx dammah	1490	3028	0.85	0	76.89	4183	XM_040229333.1
PREDICTED: Physeter catodon cytochrome b reductase 1 (LOC102991492), transcript variant X1, mRNA	Physeter catodon	1487	2408	0.69	0	82.82	3161	XM_007110499.2
PREDICTED: Monodon monoceros cytochrome b reductase 1 (LOC114897151), transcript variant X1, mRNA	Monodon monoceros	1471	1471	0.34	0	82.58	1454	XM_029225880.1
PREDICTED: Sus scrofa cytochrome b reductase 1 (CYBRD1), transcript variant X1, mRNA	Sus scrofa	1471	3128	0.85	0	80.31	4898	XM_005671927.3
PREDICTED: Delphinapterus leucas cytochrome b reductase 1 (LOC111172859), transcript variant X1, mRNA	Delphinapterus leucas	1459	2076	0.58	0	82.46	2743	XM_022570031.1
PREDICTED: Lagenorhynchus obliquidens cytochrome b reductase 1 (LOC113631770), transcript variant X1, mRNA	Lagenorhynchus obliquidens	1451	2639	0.74	0	82.43	3348	XM_027128430.1
PREDICTED: Equus asinus plasma membrane ascorbate-dependent reductase CYBRD1 (LOC106834724), transcript variant X1, mRNA	Equus asinus	1448	2885	0.74	0	82.29	3456	XM_014846594.2
PREDICTED: Eptesicus fuscus cytochrome b reductase 1 (LOC103283321), mRNA	Eptesicus fuscus	1445	1445	0.32	0	83.48	1393	XM_008138576.2
PREDICTED: Acinonyx jubatus plasma membrane ascorbate-dependent reductase CYBRD1 (LOC106988614), mRNA	Acinonyx jubatus	1438	3362	0.93	0	80.4	4439	XM_027055505.2
PREDICTED: Prionailurus viverrinus plasma membrane ascorbate-dependent reductase CYBRD1 (LOC125172527), mRNA	Prionailurus viverrinus	1433	3390	0.93	0	80.23	4464	XM_047870746.1
PREDICTED: Molossus molossus cytochrome b reductase 1 (LOC118625484), transcript variant X2, mRNA	Molossus molossus	1427	1427	0.33	0	82.73	1403	XM_036254532.1
PREDICTED: Panthera pardus cytochrome b reductase 1 (LOC109272909), mRNA	Panthera pardus	1398	3395	0.94	0	80.05	6373	XM_019459447.1
PREDICTED: Felis catus cytochrome b reductase 1 (CYBRD1), mRNA	Felis catus	1398	3366	0.94	0	79.67	4452	XM_003990848.6
PREDICTED: Prionailurus bengalensis plasma membrane ascorbate-dependent reductase CYBRD1 (LOC122481449), mRNA	Prionailurus bengalensis	1397	3366	0.94	0	79.84	4430	XM_043577025.1
PREDICTED: Globicephala melas cytochrome b reductase 1 (LOC115850310), transcript variant X1, mRNA	Globicephala melas	1389	2551	0.69	0	84.6	3161	XM_030852068.1
PREDICTED: Tursiops truncatus cytochrome b reductase 1 (LOC101330589), transcript variant X1, mRNA	Tursiops truncatus	1388	2578	0.69	0	84.62	3152	XM_019922510.2
PREDICTED: Bison bison bison cytochrome b reductase 1 (LOC104991374), mRNA	Bison bison bison	1381	2899	0.85	0	76.57	4077	XM_010843811.1
PREDICTED: Phacochoerus africanus plasma membrane ascorbate-dependent reductase CYBRD1-like (LOC125123281), transcript variant X1, mRNA	Phacochoerus africanus	1373	3188	0.87	0	81.58	4447	XM_047772867.1
PREDICTED: Leopardus geoffroyi plasma membrane ascorbate-dependent reductase CYBRD1 (LOC123599067), mRNA	Leopardus geoffroyi	1373	3340	0.94	0	79.79	4438	XM_045480179.1
Sus scrofa mRNA, clone: OVRT10068A05, expressed in ovary	Sus scrofa	1373	1796	0.49	0	81.58	2634	AK400622.1
PREDICTED: Suricata suricatta cytochrome b reductase 1 (LOC115287719), transcript variant X2, mRNA	Suricata suricatta	1370	2790	0.85	0	79.12	4974	XM_029934390.1
PREDICTED: Suricata suricatta cytochrome b reductase 1 (LOC115287719), transcript variant X1, mRNA	Suricata suricatta	1370	3114	0.94	0	79.12	4538	XM_029934389.1
Bos taurus cytochrome b reductase 1 (CYBRD1), mRNA	Bos taurus	1290	1290	0.28	0	83.21	1369	NM_001206049.1
PREDICTED: Lipotes vexillifer cytochrome b reductase 1-like (LOC103073625), mRNA	Lipotes vexillifer	1282	1282	0.26	0	85.59	1120	XM_007446341.1
PREDICTED: Carlito syrichta cytochrome b reductase 1 (LOC103272937), transcript variant X1, mRNA	Carlito syrichta	1276	1276	0.31	0	81.15	1373	XM_008070401.2
PREDICTED: Bos mutus cytochrome b reductase 1 (LOC102268926), mRNA	Bos mutus	1268	1500	0.38	0	82.73	2002	XM_005887578.2
Sus scrofa mRNA, clone: AMP010055B09, expressed in alveolar macrophage	Sus scrofa	1263	1681	0.45	0	82.52	2453	AK389731.1
Sus scrofa mRNA, clone:SPL010044H04, expressed in spleen	Sus scrofa	1259	1677	0.45	0	82.38	2436	AK237439.1
PREDICTED: Macaca thibetana thibetana plasma membrane ascorbate-dependent reductase CYBRD1 (LOC126932498), transcript variant X1, mRNA	Macaca thibetana thibetana	1220	1624	0.52	0	78.49	2544	XM_050751361.1
PREDICTED: Panthera leo plasma membrane ascorbate-dependent reductase CYBRD1 (LOC122226238), mRNA	Panthera leo	1215	1215	0.28	0	82.13	1319	XM_042949119.1
PREDICTED: Myotis brandtii cytochrome b reductase 1 (LOC102257342), transcript variant X6, mRNA	Myotis brandtii	1214	1214	0.25	0	85.33	1069	XM_005857572.2
PREDICTED: Puma yagouaroundi cytochrome b reductase 1 (LOC121030690), mRNA	Puma yagouaroundi	1214	1214	0.3	0	80.67	1449	XM_040475372.1
PREDICTED: Lynx rufus plasma membrane ascorbate-dependent reductase CYBRD1-like (LOC124514944), mRNA	Lynx rufus	1211	1646	0.45	0	82.05	2279	XM_047083388.1
PREDICTED: Panthera tigris plasma membrane ascorbate-dependent reductase CYBRD1 (LOC102964575), mRNA	Panthera tigris	1211	1211	0.28	0	82.05	1319	XM_042994697.1
PREDICTED: Hyaena hyaena cytochrome b reductase 1 (LOC120236394), mRNA	Hyaena hyaena	1209	1209	0.28	0	82.04	1484	XM_039239170.1
PREDICTED: Lynx canadensis cytochrome b reductase 1 (LOC115520464), mRNA	Lynx canadensis	1202	1202	0.28	0	81.89	1285	XM_030324827.2

### Sheet: UI-0h-3
Description	Scientific Name	Max Score	Total Score	Query Cover	E value	Per. ident	Acc. Len	Accession
PREDICTED: Rhinolophus ferrumequinum cytochrome b reductase 1 (LOC117025895), mRNA	Rhinolophus ferrumequinum	7340	7340	0.6	0	99.85	4091	XM_033112251.1
PREDICTED: Rhinolophus sinicus cytochrome b reductase 1 (LOC109445217), mRNA	Rhinolophus sinicus	6585	6585	0.59	0	95.73	4080	XM_019727420.1
PREDICTED: Hipposideros armiger cytochrome b reductase 1 (LOC109390403), transcript variant X2, mRNA	Hipposideros armiger	6192	7218	0.86	0	86.8	5977	XM_019656813.1
PREDICTED: Hipposideros armiger cytochrome b reductase 1 (LOC109390403), transcript variant X1, mRNA	Hipposideros armiger	6149	7183	0.87	0	86.45	6002	XM_019656812.1
PREDICTED: Pteropus vampyrus cytochrome b reductase 1 (LOC105290484), mRNA	Pteropus vampyrus	4208	4208	0.57	0	83.54	3993	XM_011357657.2
PREDICTED: Pteropus giganteus cytochrome b reductase 1 (LOC120596807), mRNA	Pteropus giganteus	4176	4176	0.58	0	83.26	4000	XM_039855266.1
PREDICTED: Rousettus aegyptiacus cytochrome b reductase 1 (LOC107499569), mRNA	Rousettus aegyptiacus	4157	4157	0.58	0	83.16	3984	XM_016123880.2
PREDICTED: Pteropus alecto cytochrome b reductase 1 (LOC102881150), mRNA	Pteropus alecto	4140	4140	0.57	0	83.11	3987	XM_006921186.3
PREDICTED: Phyllostomus discolor cytochrome b reductase 1 (LOC114495294), mRNA	Phyllostomus discolor	3283	3283	0.6	0	77.73	4143	XM_028510527.2
PREDICTED: Phyllostomus hastatus plasma membrane ascorbate-dependent reductase CYBRD1 (LOC123811373), mRNA	Phyllostomus hastatus	3261	3261	0.61	0	77.36	4197	XM_045827402.1
PREDICTED: Desmodus rotundus plasma membrane ascorbate-dependent reductase CYBRD1 (LOC112305823), mRNA	Desmodus rotundus	2861	2861	0.53	0	77.71	3645	XM_024561581.2
PREDICTED: Sturnira hondurensis cytochrome b reductase 1 (LOC118985710), mRNA	Sturnira hondurensis	2793	2793	0.54	0	77.03	3735	XM_037044468.1
PREDICTED: Artibeus jamaicensis cytochrome b reductase 1 (LOC119044948), mRNA	Artibeus jamaicensis	2482	2482	0.5	0	76.24	3617	XM_037139547.1
PREDICTED: Miniopterus natalensis cytochrome b reductase 1 (LOC107530168), mRNA	Miniopterus natalensis	2432	3382	0.55	0	82.15	3837	XM_016203867.1
PREDICTED: Equus przewalskii cytochrome b reductase 1 (LOC103555659), mRNA	Equus przewalskii	2422	4037	0.63	0	80.48	4669	XM_008527384.1
PREDICTED: Myotis myotis cytochrome b reductase 1 (LOC118661599), mRNA	Myotis myotis	2330	3555	0.55	0	81.24	3859	XM_036319804.1
PREDICTED: Myotis lucifugus cytochrome b reductase 1 (LOC102432264), transcript variant X7, mRNA	Myotis lucifugus	2329	2329	0.35	0	81.39	2436	XM_006083145.3
PREDICTED: Equus caballus cytochrome b reductase 1 (LOC100063657), transcript variant X1, mRNA	Equus caballus	2170	3794	0.6	0	79.98	4452	XM_023623115.1
PREDICTED: Panthera pardus cytochrome b reductase 1 (LOC109272909), mRNA	Panthera pardus	2163	4407	0.87	0	74.92	6373	XM_019459447.1
Homo sapiens BAC clone RP11-471A5 from 2, complete sequence	Homo sapiens	2057	4327	0.87	0	77.06	162760	AC007969.3
Homo sapiens cytochrome b reductase 1 (CYBRD1) gene, complete cds	Homo sapiens	2054	3468	0.67	0	76.99	39540	DQ496101.1
PREDICTED: Macaca fascicularis plasma membrane ascorbate-dependent reductase CYBRD1 (LOC102120369), transcript variant X1, mRNA	Macaca fascicularis	2035	3251	0.6	0	77.31	4452	XM_005573449.3
PREDICTED: Mandrillus leucophaeus cytochrome b ascorbate-dependent protein 3 (LOC105548074), mRNA	Mandrillus leucophaeus	2030	3016	0.57	0	77.35	4247	XM_011991931.1
PREDICTED: Macaca nemestrina cytochrome b ascorbate-dependent protein 3 (LOC105483245), mRNA	Macaca nemestrina	2025	3015	0.57	0	77.27	4244	XM_011744012.1
PREDICTED: Cercocebus atys cytochrome b reductase 1 (LOC105579798), transcript variant X2, mRNA	Cercocebus atys	2023	3004	0.57	0	77.34	4238	XM_012046988.1
PREDICTED: Cercocebus atys cytochrome b reductase 1 (LOC105579798), transcript variant X1, mRNA	Cercocebus atys	2023	3226	0.6	0	77.34	4447	XM_012046987.1
PREDICTED: Theropithecus gelada cytochrome b reductase 1 (LOC112635989), mRNA	Theropithecus gelada	2021	3227	0.6	0	77.27	4447	XM_025404210.1
PREDICTED: Papio anubis cytochrome b reductase 1 (LOC101019786), transcript variant X2, mRNA	Papio anubis	2017	3011	0.57	0	77.27	4247	XM_009182433.3
PREDICTED: Papio anubis cytochrome b reductase 1 (LOC101019786), transcript variant X1, mRNA	Papio anubis	2017	3233	0.6	0	77.27	4456	XM_003907598.4
PREDICTED: Chlorocebus sabaeus cytochrome b reductase 1 (CYBRD1), transcript variant X1, mRNA	Chlorocebus sabaeus	2014	3240	0.6	0	77.2	4456	XM_007965335.2
Macaca mulatta cytochrome b reductase 1 (CYBRD1), mRNA	Macaca mulatta	2008	3187	0.59	0	77.17	4334	NM_001193742.2
Pongo abelii cytochrome b reductase 1 (CYBRD1), mRNA	Pongo abelii	2001	3078	0.56	0	77.12	4236	NM_001132244.1
Pongo abelii mRNA; cDNA DKFZp469G0913 (from clone DKFZp469G0913)	Pongo abelii	2001	3071	0.56	0	77.12	4251	CR859021.1
Homo sapiens mRNA; cDNA DKFZp564E227 (from clone DKFZp564E227)	Homo sapiens	1994	3094	0.57	0	76.98	4254	AL136693.1
Homo sapiens mRNA; cDNA DKFZp434F2221 (from clone DKFZp434F2221)	Homo sapiens	1987	2262	0.46	0	76.93	3563	AL834483.1
Homo sapiens cytochrome b reductase 1 (CYBRD1), transcript variant 3, mRNA	Homo sapiens	1985	2768	0.53	0	76.91	4029	NM_001256909.2
Homo sapiens cytochrome b reductase 1 (CYBRD1), transcript variant 2, mRNA	Homo sapiens	1985	2866	0.54	0	76.91	4026	NM_001127383.2
Homo sapiens cytochrome b reductase 1 (CYBRD1), transcript variant 1, mRNA	Homo sapiens	1985	3083	0.57	0	76.91	4235	NM_024843.4
PREDICTED: Piliocolobus tephrosceles cytochrome b reductase 1 (LOC111522191), transcript variant X1, mRNA	Piliocolobus tephrosceles	1979	3153	0.6	0	76.9	4456	XM_023186020.2
PREDICTED: Camelus ferus cytochrome b reductase 1 (LOC102521229), transcript variant X1, mRNA	Camelus ferus	1973	3509	0.54	0	81.46	4089	XM_006195334.3
PREDICTED: Gorilla gorilla gorilla cytochrome b reductase 1 (LOC101141704), transcript variant X1, mRNA	Gorilla gorilla gorilla	1972	3113	0.58	0	76.99	4355	XM_004032777.3
PREDICTED: Myotis davidii cytochrome b reductase 1 (LOC102771998), mRNA	Myotis davidii	1961	2948	0.48	0	79.94	3325	XM_015561993.1
PREDICTED: Rhinopithecus bieti cytochrome b reductase 1 (LOC108522275), transcript variant X1, mRNA	Rhinopithecus bieti	1954	3153	0.6	0	76.79	4460	XM_017862369.1
PREDICTED: Hylobates moloch cytochrome b reductase 1 (LOC116810669), transcript variant X1, mRNA	Hylobates moloch	1949	3237	0.63	0	76.67	5561	XM_032755399.1
PREDICTED: Pan troglodytes cytochrome b reductase 1 (CYBRD1), transcript variant X1, mRNA	Pan troglodytes	1948	3124	0.6	0	76.61	4464	XM_001143044.4
PREDICTED: Pan paniscus cytochrome b reductase 1 (LOC100972759), transcript variant X1, mRNA	Pan paniscus	1942	3083	0.58	0	76.57	4317	XM_003824274.3
PREDICTED: Rhinopithecus roxellana cytochrome b reductase 1 (LOC104673524), mRNA	Rhinopithecus roxellana	1939	3116	0.6	0	76.68	4457	XM_010377603.2
PREDICTED: Colobus angolensis palliatus cytochrome b reductase 1 (LOC105514531), transcript variant X2, mRNA	Colobus angolensis palliatus	1907	2875	0.57	0	76.02	4255	XM_011945937.1
PREDICTED: Colobus angolensis palliatus cytochrome b reductase 1 (LOC105514531), transcript variant X1, mRNA	Colobus angolensis palliatus	1907	3088	0.6	0	76.02	4464	XM_011945935.1
PREDICTED: Camelus bactrianus plasma membrane ascorbate-dependent reductase CYBRD1 (LOC105073428), transcript variant X1, mRNA	Camelus bactrianus	1871	3405	0.53	0	81.11	4038	XM_010960672.2
PREDICTED: Lemur catta plasma membrane ascorbate-dependent reductase CYBRD1 (LOC123643205), transcript variant X1, mRNA	Lemur catta	1858	3073	0.59	0	75.2	4438	XM_045558614.1
PREDICTED: Balaenoptera musculus cytochrome b reductase 1 (LOC118898322), transcript variant X1, mRNA	Balaenoptera musculus	1816	3817	0.6	0	77.39	4589	XM_036858567.1
PREDICTED: Camelus dromedarius cytochrome b reductase 1 (LOC105091088), transcript variant X1, mRNA	Camelus dromedarius	1815	3371	0.53	0	80.76	3979	XM_010982509.2
PREDICTED: Balaenoptera acutorostrata scammoni cytochrome b reductase 1 (LOC103012694), transcript variant X1, mRNA	Balaenoptera acutorostrata scammoni	1803	3292	0.53	0	77.31	3955	XM_007183266.2
PREDICTED: Orcinus orca plasma membrane ascorbate-dependent reductase CYBRD1 (LOC101289061), transcript variant X1, mRNA	Orcinus orca	1800	3693	0.57	0	77.31	4385	XM_004267292.4
Homo sapiens cDNA: FLJ23001 fis, clone LNG00288	Homo sapiens	1760	1760	0.32	0	78.01	2275	AK026654.1
PREDICTED: Phocoena sinus cytochrome b reductase 1 (LOC116756648), transcript variant X1, mRNA	Phocoena sinus	1752	3586	0.59	0	76.83	4482	XM_032637433.1
PREDICTED: Neophocaena asiaeorientalis asiaeorientalis cytochrome b reductase 1 (LOC112413674), transcript variant X1, mRNA	Neophocaena asiaeorientalis asiaeorientalis	1752	3581	0.59	0	76.83	4482	XM_024765705.1
PREDICTED: Bubalus bubalis plasma membrane ascorbate-dependent reductase CYBRD1 (LOC102411899), mRNA	Bubalus bubalis	1707	3189	0.57	0	77.31	4432	XM_006070245.4
PREDICTED: Bos taurus cytochrome b reductase 1 (CYBRD1), transcript variant X1, mRNA	Bos taurus	1706	2908	0.53	0	77.22	4169	XM_005202340.4
Cervus elaphus genome assembly, chromosome: 33	Cervus elaphus	1702	4863	0.85	0	76.32	79323360	OU343110.1
PREDICTED: Bos indicus x Bos taurus cytochrome b reductase 1 (LOC113902480), mRNA	Bos indicus x Bos taurus	1691	3217	0.57	0	77.12	4403	XM_027557815.1
PREDICTED: Bos indicus cytochrome b reductase 1 (LOC109566515), mRNA	Bos indicus	1691	3228	0.57	0	76.99	4394	XM_019970959.1
PREDICTED: Cervus elaphus plasma membrane ascorbate-dependent reductase CYBRD1 (LOC122688403), mRNA	Cervus elaphus	1659	3095	0.56	0	76.33	4407	XM_043894398.1
PREDICTED: Cervus canadensis plasma membrane ascorbate-dependent reductase CYBRD1 (LOC122453721), transcript variant X2, mRNA	Cervus canadensis	1657	2806	0.53	0	76.32	4244	XM_043487861.1
PREDICTED: Cervus canadensis plasma membrane ascorbate-dependent reductase CYBRD1 (LOC122453721), transcript variant X1, mRNA	Cervus canadensis	1657	3102	0.56	0	76.32	4415	XM_043487859.1
PREDICTED: Vicugna pacos cytochrome b reductase 1 (LOC102533138), mRNA	Vicugna pacos	1651	3214	0.5	0	81.07	3787	XM_006213956.3
PREDICTED: Capra hircus cytochrome b reductase 1 (LOC100861136), mRNA	Capra hircus	1634	3134	0.57	0	76.2	4424	XM_018064564.1
PREDICTED: Equus quagga plasma membrane ascorbate-dependent reductase CYBRD1 (LOC124238175), mRNA	Equus quagga	1630	2563	0.39	0	81.52	3105	XM_046658817.1
PREDICTED: Ovis aries plasma membrane ascorbate-dependent reductase CYBRD1 (LOC101106919), mRNA	Ovis aries	1626	3097	0.56	0	76.28	4384	XM_027964862.2
PREDICTED: Budorcas taxicolor plasma membrane ascorbate-dependent reductase CYBRD1 (LOC128068204), mRNA	Budorcas taxicolor	1618	3029	0.55	0	76.95	4245	XM_052661308.1
PREDICTED: Ceratotherium simum simum cytochrome b reductase 1 (LOC101398010), mRNA	Ceratotherium simum simum	1607	2076	0.28	0	83.41	2245	XM_004428198.2
PREDICTED: Sus scrofa cytochrome b reductase 1 (CYBRD1), transcript variant X1, mRNA	Sus scrofa	1539	3197	0.53	0	80.55	4898	XM_005671927.3
PREDICTED: Acinonyx jubatus plasma membrane ascorbate-dependent reductase CYBRD1 (LOC106988614), mRNA	Acinonyx jubatus	1514	3438	0.58	0	80.73	4439	XM_027055505.2
PREDICTED: Prionailurus viverrinus plasma membrane ascorbate-dependent reductase CYBRD1 (LOC125172527), mRNA	Prionailurus viverrinus	1508	3466	0.58	0	80.57	4464	XM_047870746.1
PREDICTED: Physeter catodon cytochrome b reductase 1 (LOC102991492), transcript variant X1, mRNA	Physeter catodon	1487	2408	0.42	0	82.82	3161	XM_007110499.2
PREDICTED: Oryx dammah cytochrome b reductase 1 (LOC120854918), mRNA	Oryx dammah	1486	3023	0.52	0	76.84	4183	XM_040229333.1
PREDICTED: Monodon monoceros cytochrome b reductase 1 (LOC114897151), transcript variant X1, mRNA	Monodon monoceros	1471	1471	0.21	0	82.58	1454	XM_029225880.1
PREDICTED: Delphinapterus leucas cytochrome b reductase 1 (LOC111172859), transcript variant X1, mRNA	Delphinapterus leucas	1459	2076	0.35	0	82.46	2743	XM_022570031.1
PREDICTED: Lagenorhynchus obliquidens cytochrome b reductase 1 (LOC113631770), transcript variant X1, mRNA	Lagenorhynchus obliquidens	1451	2639	0.45	0	82.43	3348	XM_027128430.1
PREDICTED: Equus asinus plasma membrane ascorbate-dependent reductase CYBRD1 (LOC106834724), transcript variant X1, mRNA	Equus asinus	1448	2885	0.45	0	82.29	3456	XM_014846594.2
PREDICTED: Eptesicus fuscus cytochrome b reductase 1 (LOC103283321), mRNA	Eptesicus fuscus	1445	1445	0.2	0	83.48	1393	XM_008138576.2
PREDICTED: Suricata suricatta cytochrome b reductase 1 (LOC115287719), transcript variant X2, mRNA	Suricata suricatta	1433	2854	0.53	0	79.35	4974	XM_029934390.1
PREDICTED: Suricata suricatta cytochrome b reductase 1 (LOC115287719), transcript variant X1, mRNA	Suricata suricatta	1433	3177	0.59	0	79.35	4538	XM_029934389.1
PREDICTED: Molossus molossus cytochrome b reductase 1 (LOC118625484), transcript variant X2, mRNA	Molossus molossus	1427	1427	0.2	0	82.73	1403	XM_036254532.1
PREDICTED: Felis catus cytochrome b reductase 1 (CYBRD1), mRNA	Felis catus	1394	3361	0.58	0	79.61	4452	XM_003990848.6
PREDICTED: Prionailurus bengalensis plasma membrane ascorbate-dependent reductase CYBRD1 (LOC122481449), mRNA	Prionailurus bengalensis	1392	3361	0.58	0	79.78	4430	XM_043577025.1
PREDICTED: Globicephala melas cytochrome b reductase 1 (LOC115850310), transcript variant X1, mRNA	Globicephala melas	1389	2551	0.42	0	84.6	3161	XM_030852068.1
PREDICTED: Tursiops truncatus cytochrome b reductase 1 (LOC101330589), transcript variant X1, mRNA	Tursiops truncatus	1388	2578	0.42	0	84.62	3152	XM_019922510.2
PREDICTED: Bison bison bison cytochrome b reductase 1 (LOC104991374), mRNA	Bison bison bison	1377	2894	0.52	0	76.52	4077	XM_010843811.1
PREDICTED: Phacochoerus africanus plasma membrane ascorbate-dependent reductase CYBRD1-like (LOC125123281), transcript variant X1, mRNA	Phacochoerus africanus	1373	3184	0.53	0	81.58	4447	XM_047772867.1
Sus scrofa mRNA, clone: OVRT10068A05, expressed in ovary	Sus scrofa	1373	1796	0.3	0	81.58	2634	AK400622.1
Bos taurus cytochrome b reductase 1 (CYBRD1), mRNA	Bos taurus	1290	1290	0.17	0	83.21	1369	NM_001206049.1
PREDICTED: Carlito syrichta cytochrome b reductase 1 (LOC103272937), transcript variant X1, mRNA	Carlito syrichta	1276	1276	0.19	0	81.15	1373	XM_008070401.2
PREDICTED: Bos mutus cytochrome b reductase 1 (LOC102268926), mRNA	Bos mutus	1268	1500	0.23	0	82.73	2002	XM_005887578.2
Sus scrofa mRNA, clone: AMP010055B09, expressed in alveolar macrophage	Sus scrofa	1263	1681	0.27	0	82.52	2453	AK389731.1
Sus scrofa mRNA, clone:SPL010044H04, expressed in spleen	Sus scrofa	1259	1677	0.27	0	82.38	2436	AK237439.1
PREDICTED: Aotus nancymaae cytochrome b reductase 1 (LOC105709463), transcript variant X1, mRNA	Aotus nancymaae	1227	2390	0.38	0	81.6	2957	XM_012441343.1
PREDICTED: Macaca thibetana thibetana plasma membrane ascorbate-dependent reductase CYBRD1 (LOC126932498), transcript variant X1, mRNA	Macaca thibetana thibetana	1220	1624	0.32	0	78.49	2544	XM_050751361.1
PREDICTED: Panthera leo plasma membrane ascorbate-dependent reductase CYBRD1 (LOC122226238), mRNA	Panthera leo	1215	1215	0.17	0	82.13	1319	XM_042949119.1

### Sheet: UI-0h-4
Description	Scientific Name	Max Score	Total Score	Query Cover	E value	Per. ident	Acc. Len	Accession
PREDICTED: Rhinolophus ferrumequinum cytochrome b reductase 1 (LOC117025895), mRNA	Rhinolophus ferrumequinum	7344	7344	0.62	0	99.88	4091	XM_033112251.1
PREDICTED: Rhinolophus sinicus cytochrome b reductase 1 (LOC109445217), mRNA	Rhinolophus sinicus	6589	6589	0.62	0	95.75	4080	XM_019727420.1
PREDICTED: Hipposideros armiger cytochrome b reductase 1 (LOC109390403), transcript variant X2, mRNA	Hipposideros armiger	6196	7223	0.9	0	86.82	5977	XM_019656813.1
PREDICTED: Hipposideros armiger cytochrome b reductase 1 (LOC109390403), transcript variant X1, mRNA	Hipposideros armiger	6154	7188	0.9	0	86.47	6002	XM_019656812.1
PREDICTED: Pteropus vampyrus cytochrome b reductase 1 (LOC105290484), mRNA	Pteropus vampyrus	4213	4213	0.6	0	83.56	3993	XM_011357657.2
PREDICTED: Pteropus giganteus cytochrome b reductase 1 (LOC120596807), mRNA	Pteropus giganteus	4181	4181	0.6	0	83.28	4000	XM_039855266.1
PREDICTED: Rousettus aegyptiacus cytochrome b reductase 1 (LOC107499569), mRNA	Rousettus aegyptiacus	4161	4161	0.6	0	83.19	3984	XM_016123880.2
PREDICTED: Pteropus alecto cytochrome b reductase 1 (LOC102881150), mRNA	Pteropus alecto	4144	4144	0.6	0	83.13	3987	XM_006921186.3
PREDICTED: Phyllostomus discolor cytochrome b reductase 1 (LOC114495294), mRNA	Phyllostomus discolor	3287	3287	0.63	0	77.75	4143	XM_028510527.2
PREDICTED: Phyllostomus hastatus plasma membrane ascorbate-dependent reductase CYBRD1 (LOC123811373), mRNA	Phyllostomus hastatus	3266	3266	0.64	0	77.38	4197	XM_045827402.1
PREDICTED: Desmodus rotundus plasma membrane ascorbate-dependent reductase CYBRD1 (LOC112305823), mRNA	Desmodus rotundus	2861	2861	0.55	0	77.71	3645	XM_024561581.2
PREDICTED: Sturnira hondurensis cytochrome b reductase 1 (LOC118985710), mRNA	Sturnira hondurensis	2798	2798	0.57	0	77.06	3735	XM_037044468.1
PREDICTED: Artibeus jamaicensis cytochrome b reductase 1 (LOC119044948), mRNA	Artibeus jamaicensis	2487	2487	0.52	0	76.27	3617	XM_037139547.1
PREDICTED: Miniopterus natalensis cytochrome b reductase 1 (LOC107530168), mRNA	Miniopterus natalensis	2432	3386	0.57	0	82.15	3837	XM_016203867.1
PREDICTED: Equus przewalskii cytochrome b reductase 1 (LOC103555659), mRNA	Equus przewalskii	2426	4042	0.65	0	80.51	4669	XM_008527384.1
PREDICTED: Myotis myotis cytochrome b reductase 1 (LOC118661599), mRNA	Myotis myotis	2330	3559	0.57	0	81.24	3859	XM_036319804.1
PREDICTED: Myotis lucifugus cytochrome b reductase 1 (LOC102432264), transcript variant X7, mRNA	Myotis lucifugus	2329	2329	0.37	0	81.39	2436	XM_006083145.3
PREDICTED: Equus caballus cytochrome b reductase 1 (LOC100063657), transcript variant X1, mRNA	Equus caballus	2175	3798	0.62	0	80.02	4452	XM_023623115.1
PREDICTED: Panthera pardus cytochrome b reductase 1 (LOC109272909), mRNA	Panthera pardus	2163	4381	0.9	0	74.92	6373	XM_019459447.1
PREDICTED: Macaca fascicularis plasma membrane ascorbate-dependent reductase CYBRD1 (LOC102120369), transcript variant X1, mRNA	Macaca fascicularis	2039	3255	0.62	0	77.35	4452	XM_005573449.3
PREDICTED: Mandrillus leucophaeus cytochrome b ascorbate-dependent protein 3 (LOC105548074), mRNA	Mandrillus leucophaeus	2035	3020	0.59	0	77.38	4247	XM_011991931.1
PREDICTED: Macaca nemestrina cytochrome b ascorbate-dependent protein 3 (LOC105483245), mRNA	Macaca nemestrina	2030	3019	0.59	0	77.31	4244	XM_011744012.1
PREDICTED: Cercocebus atys cytochrome b reductase 1 (LOC105579798), transcript variant X2, mRNA	Cercocebus atys	2028	3009	0.59	0	77.37	4238	XM_012046988.1
PREDICTED: Cercocebus atys cytochrome b reductase 1 (LOC105579798), transcript variant X1, mRNA	Cercocebus atys	2028	3230	0.62	0	77.37	4447	XM_012046987.1
PREDICTED: Theropithecus gelada cytochrome b reductase 1 (LOC112635989), mRNA	Theropithecus gelada	2025	3232	0.62	0	77.27	4447	XM_025404210.1
PREDICTED: Papio anubis cytochrome b reductase 1 (LOC101019786), transcript variant X2, mRNA	Papio anubis	2021	3016	0.59	0	77.27	4247	XM_009182433.3
PREDICTED: Papio anubis cytochrome b reductase 1 (LOC101019786), transcript variant X1, mRNA	Papio anubis	2021	3237	0.62	0	77.27	4456	XM_003907598.4
PREDICTED: Chlorocebus sabaeus cytochrome b reductase 1 (CYBRD1), transcript variant X1, mRNA	Chlorocebus sabaeus	2019	3245	0.62	0	77.24	4456	XM_007965335.2
Macaca mulatta cytochrome b reductase 1 (CYBRD1), mRNA	Macaca mulatta	2012	3191	0.61	0	77.2	4334	NM_001193742.2
Pongo abelii cytochrome b reductase 1 (CYBRD1), mRNA	Pongo abelii	2005	3082	0.58	0	77.16	4236	NM_001132244.1
Pongo abelii mRNA; cDNA DKFZp469G0913 (from clone DKFZp469G0913)	Pongo abelii	2005	3076	0.58	0	77.16	4251	CR859021.1
Homo sapiens mRNA; cDNA DKFZp564E227 (from clone DKFZp564E227)	Homo sapiens	1999	3098	0.59	0	77.02	4254	AL136693.1
Homo sapiens BAC clone RP11-471A5 from 2, complete sequence	Homo sapiens	1995	4158	0.87	0	76.97	162760	AC007969.3
Homo sapiens cytochrome b reductase 1 (CYBRD1) gene, complete cds	Homo sapiens	1993	3407	0.68	0	76.9	39540	DQ496101.1
Homo sapiens mRNA; cDNA DKFZp434F2221 (from clone DKFZp434F2221)	Homo sapiens	1992	2266	0.48	0	76.97	3563	AL834483.1
Homo sapiens cytochrome b reductase 1 (CYBRD1), transcript variant 3, mRNA	Homo sapiens	1990	2772	0.55	0	76.95	4029	NM_001256909.2
Homo sapiens cytochrome b reductase 1 (CYBRD1), transcript variant 2, mRNA	Homo sapiens	1990	2871	0.56	0	76.95	4026	NM_001127383.2
Homo sapiens cytochrome b reductase 1 (CYBRD1), transcript variant 1, mRNA	Homo sapiens	1990	3088	0.59	0	76.95	4235	NM_024843.4
PREDICTED: Piliocolobus tephrosceles cytochrome b reductase 1 (LOC111522191), transcript variant X1, mRNA	Piliocolobus tephrosceles	1984	3157	0.62	0	76.94	4456	XM_023186020.2
PREDICTED: Camelus ferus cytochrome b reductase 1 (LOC102521229), transcript variant X1, mRNA	Camelus ferus	1977	3514	0.56	0	81.51	4089	XM_006195334.3
PREDICTED: Gorilla gorilla gorilla cytochrome b reductase 1 (LOC101141704), transcript variant X1, mRNA	Gorilla gorilla gorilla	1976	3117	0.61	0	77.03	4355	XM_004032777.3
PREDICTED: Myotis davidii cytochrome b reductase 1 (LOC102771998), mRNA	Myotis davidii	1961	2952	0.49	0	79.94	3325	XM_015561993.1
PREDICTED: Rhinopithecus bieti cytochrome b reductase 1 (LOC108522275), transcript variant X1, mRNA	Rhinopithecus bieti	1958	3157	0.62	0	76.79	4460	XM_017862369.1
PREDICTED: Hylobates moloch cytochrome b reductase 1 (LOC116810669), transcript variant X1, mRNA	Hylobates moloch	1954	3242	0.66	0	76.71	5561	XM_032755399.1
PREDICTED: Pan troglodytes cytochrome b reductase 1 (CYBRD1), transcript variant X1, mRNA	Pan troglodytes	1952	3128	0.62	0	76.64	4464	XM_001143044.4
PREDICTED: Pan paniscus cytochrome b reductase 1 (LOC100972759), transcript variant X1, mRNA	Pan paniscus	1947	3088	0.6	0	76.61	4317	XM_003824274.3
PREDICTED: Rhinopithecus roxellana cytochrome b reductase 1 (LOC104673524), mRNA	Rhinopithecus roxellana	1944	3121	0.62	0	76.68	4457	XM_010377603.2
PREDICTED: Colobus angolensis palliatus cytochrome b reductase 1 (LOC105514531), transcript variant X2, mRNA	Colobus angolensis palliatus	1911	2880	0.59	0	76.05	4255	XM_011945937.1
PREDICTED: Colobus angolensis palliatus cytochrome b reductase 1 (LOC105514531), transcript variant X1, mRNA	Colobus angolensis palliatus	1911	3092	0.63	0	76.05	4464	XM_011945935.1
PREDICTED: Camelus bactrianus plasma membrane ascorbate-dependent reductase CYBRD1 (LOC105073428), transcript variant X1, mRNA	Camelus bactrianus	1875	3410	0.55	0	81.16	4038	XM_010960672.2
PREDICTED: Lemur catta plasma membrane ascorbate-dependent reductase CYBRD1 (LOC123643205), transcript variant X1, mRNA	Lemur catta	1863	3078	0.62	0	75.23	4438	XM_045558614.1
PREDICTED: Balaenoptera musculus cytochrome b reductase 1 (LOC118898322), transcript variant X1, mRNA	Balaenoptera musculus	1820	3822	0.62	0	77.44	4589	XM_036858567.1
PREDICTED: Camelus dromedarius cytochrome b reductase 1 (LOC105091088), transcript variant X1, mRNA	Camelus dromedarius	1819	3376	0.55	0	80.81	3979	XM_010982509.2
PREDICTED: Balaenoptera acutorostrata scammoni cytochrome b reductase 1 (LOC103012694), transcript variant X1, mRNA	Balaenoptera acutorostrata scammoni	1808	3297	0.55	0	77.36	3955	XM_007183266.2
PREDICTED: Orcinus orca plasma membrane ascorbate-dependent reductase CYBRD1 (LOC101289061), transcript variant X1, mRNA	Orcinus orca	1804	3698	0.6	0	77.35	4385	XM_004267292.4
Homo sapiens cDNA: FLJ23001 fis, clone LNG00288	Homo sapiens	1764	1764	0.34	0	78.06	2275	AK026654.1
PREDICTED: Phocoena sinus cytochrome b reductase 1 (LOC116756648), transcript variant X1, mRNA	Phocoena sinus	1756	3590	0.61	0	76.88	4482	XM_032637433.1
PREDICTED: Neophocaena asiaeorientalis asiaeorientalis cytochrome b reductase 1 (LOC112413674), transcript variant X1, mRNA	Neophocaena asiaeorientalis asiaeorientalis	1756	3586	0.61	0	76.88	4482	XM_024765705.1
PREDICTED: Bubalus bubalis plasma membrane ascorbate-dependent reductase CYBRD1 (LOC102411899), mRNA	Bubalus bubalis	1711	3194	0.59	0	77.36	4432	XM_006070245.4
PREDICTED: Bos taurus cytochrome b reductase 1 (CYBRD1), transcript variant X1, mRNA	Bos taurus	1710	2912	0.55	0	77.26	4169	XM_005202340.4
PREDICTED: Bos indicus x Bos taurus cytochrome b reductase 1 (LOC113902480), mRNA	Bos indicus x Bos taurus	1696	3221	0.59	0	77.16	4403	XM_027557815.1
PREDICTED: Bos indicus cytochrome b reductase 1 (LOC109566515), mRNA	Bos indicus	1695	3232	0.59	0	77.03	4394	XM_019970959.1
PREDICTED: Cervus elaphus plasma membrane ascorbate-dependent reductase CYBRD1 (LOC122688403), mRNA	Cervus elaphus	1663	3100	0.58	0	76.38	4407	XM_043894398.1
Cervus elaphus genome assembly, chromosome: 33	Cervus elaphus	1663	4682	0.85	0	76.38	79323360	OU343110.1
PREDICTED: Cervus canadensis plasma membrane ascorbate-dependent reductase CYBRD1 (LOC122453721), transcript variant X2, mRNA	Cervus canadensis	1662	2810	0.55	0	76.36	4244	XM_043487861.1
PREDICTED: Cervus canadensis plasma membrane ascorbate-dependent reductase CYBRD1 (LOC122453721), transcript variant X1, mRNA	Cervus canadensis	1662	3107	0.58	0	76.36	4415	XM_043487859.1
PREDICTED: Vicugna pacos cytochrome b reductase 1 (LOC102533138), mRNA	Vicugna pacos	1655	3219	0.52	0	81.13	3787	XM_006213956.3
PREDICTED: Capra hircus cytochrome b reductase 1 (LOC100861136), mRNA	Capra hircus	1638	3139	0.59	0	76.24	4424	XM_018064564.1
PREDICTED: Equus quagga plasma membrane ascorbate-dependent reductase CYBRD1 (LOC124238175), mRNA	Equus quagga	1630	2563	0.41	0	81.52	3105	XM_046658817.1
PREDICTED: Ovis aries plasma membrane ascorbate-dependent reductase CYBRD1 (LOC101106919), mRNA	Ovis aries	1630	3102	0.59	0	76.33	4384	XM_027964862.2
PREDICTED: Budorcas taxicolor plasma membrane ascorbate-dependent reductase CYBRD1 (LOC128068204), mRNA	Budorcas taxicolor	1623	3033	0.57	0	77	4245	XM_052661308.1
PREDICTED: Ceratotherium simum simum cytochrome b reductase 1 (LOC101398010), mRNA	Ceratotherium simum simum	1607	2076	0.29	0	83.41	2245	XM_004428198.2
PREDICTED: Sus scrofa cytochrome b reductase 1 (CYBRD1), transcript variant X1, mRNA	Sus scrofa	1544	3201	0.55	0	80.61	4898	XM_005671927.3
PREDICTED: Acinonyx jubatus plasma membrane ascorbate-dependent reductase CYBRD1 (LOC106988614), mRNA	Acinonyx jubatus	1518	3442	0.6	0	80.79	4439	XM_027055505.2
PREDICTED: Prionailurus viverrinus plasma membrane ascorbate-dependent reductase CYBRD1 (LOC125172527), mRNA	Prionailurus viverrinus	1513	3470	0.6	0	80.63	4464	XM_047870746.1
PREDICTED: Oryx dammah cytochrome b reductase 1 (LOC120854918), mRNA	Oryx dammah	1490	3028	0.54	0	76.89	4183	XM_040229333.1
PREDICTED: Physeter catodon cytochrome b reductase 1 (LOC102991492), transcript variant X1, mRNA	Physeter catodon	1487	2408	0.44	0	82.82	3161	XM_007110499.2
PREDICTED: Monodon monoceros cytochrome b reductase 1 (LOC114897151), transcript variant X1, mRNA	Monodon monoceros	1471	1471	0.21	0	82.58	1454	XM_029225880.1
PREDICTED: Delphinapterus leucas cytochrome b reductase 1 (LOC111172859), transcript variant X1, mRNA	Delphinapterus leucas	1459	2076	0.37	0	82.46	2743	XM_022570031.1
PREDICTED: Lagenorhynchus obliquidens cytochrome b reductase 1 (LOC113631770), transcript variant X1, mRNA	Lagenorhynchus obliquidens	1451	2639	0.47	0	82.43	3348	XM_027128430.1
PREDICTED: Equus asinus plasma membrane ascorbate-dependent reductase CYBRD1 (LOC106834724), transcript variant X1, mRNA	Equus asinus	1448	2885	0.47	0	82.29	3456	XM_014846594.2
PREDICTED: Eptesicus fuscus cytochrome b reductase 1 (LOC103283321), mRNA	Eptesicus fuscus	1445	1445	0.2	0	83.48	1393	XM_008138576.2
PREDICTED: Suricata suricatta cytochrome b reductase 1 (LOC115287719), transcript variant X2, mRNA	Suricata suricatta	1437	2858	0.55	0	79.41	4974	XM_029934390.1
PREDICTED: Suricata suricatta cytochrome b reductase 1 (LOC115287719), transcript variant X1, mRNA	Suricata suricatta	1437	3182	0.61	0	79.41	4538	XM_029934389.1
PREDICTED: Molossus molossus cytochrome b reductase 1 (LOC118625484), transcript variant X2, mRNA	Molossus molossus	1427	1427	0.21	0	82.73	1403	XM_036254532.1
PREDICTED: Felis catus cytochrome b reductase 1 (CYBRD1), mRNA	Felis catus	1398	3366	0.6	0	79.67	4452	XM_003990848.6
PREDICTED: Prionailurus bengalensis plasma membrane ascorbate-dependent reductase CYBRD1 (LOC122481449), mRNA	Prionailurus bengalensis	1397	3366	0.6	0	79.84	4430	XM_043577025.1
PREDICTED: Globicephala melas cytochrome b reductase 1 (LOC115850310), transcript variant X1, mRNA	Globicephala melas	1389	2551	0.44	0	84.6	3161	XM_030852068.1
PREDICTED: Tursiops truncatus cytochrome b reductase 1 (LOC101330589), transcript variant X1, mRNA	Tursiops truncatus	1388	2578	0.44	0	84.62	3152	XM_019922510.2
PREDICTED: Bison bison bison cytochrome b reductase 1 (LOC104991374), mRNA	Bison bison bison	1381	2899	0.54	0	76.57	4077	XM_010843811.1
PREDICTED: Phacochoerus africanus plasma membrane ascorbate-dependent reductase CYBRD1-like (LOC125123281), transcript variant X1, mRNA	Phacochoerus africanus	1373	3188	0.55	0	81.58	4447	XM_047772867.1
Sus scrofa mRNA, clone: OVRT10068A05, expressed in ovary	Sus scrofa	1373	1796	0.31	0	81.58	2634	AK400622.1
Bos taurus cytochrome b reductase 1 (CYBRD1), mRNA	Bos taurus	1290	1290	0.18	0	83.21	1369	NM_001206049.1
PREDICTED: Carlito syrichta cytochrome b reductase 1 (LOC103272937), transcript variant X1, mRNA	Carlito syrichta	1276	1276	0.2	0	81.15	1373	XM_008070401.2
PREDICTED: Bos mutus cytochrome b reductase 1 (LOC102268926), mRNA	Bos mutus	1268	1500	0.24	0	82.73	2002	XM_005887578.2
Sus scrofa mRNA, clone: AMP010055B09, expressed in alveolar macrophage	Sus scrofa	1263	1681	0.28	0	82.52	2453	AK389731.1
Sus scrofa mRNA, clone:SPL010044H04, expressed in spleen	Sus scrofa	1259	1677	0.28	0	82.38	2436	AK237439.1
PREDICTED: Aotus nancymaae cytochrome b reductase 1 (LOC105709463), transcript variant X1, mRNA	Aotus nancymaae	1227	2390	0.4	0	81.6	2957	XM_012441343.1
PREDICTED: Macaca thibetana thibetana plasma membrane ascorbate-dependent reductase CYBRD1 (LOC126932498), transcript variant X1, mRNA	Macaca thibetana thibetana	1220	1624	0.33	0	78.49	2544	XM_050751361.1
PREDICTED: Panthera leo plasma membrane ascorbate-dependent reductase CYBRD1 (LOC122226238), mRNA	Panthera leo	1215	1215	0.18	0	82.13	1319	XM_042949119.1
