## Supplementary material for "Coronavirus protein interaction mapping in bat and human cells identifies molecular and genetic switches for immune evasion and replication": Table S2

### Sheet: UI-0h-1
Description	Scientific Name	Max Score	Total Score	Query Cover	E value	Per. ident	Acc. Len	Accession
PREDICTED: Hipposideros armiger cytochrome c (LOC109381354), mRNA	Hipposideros armiger	2642	2642	0.82	0	88.68	2033	XM_019639932.1
PREDICTED: Rhinolophus ferrumequinum cytochrome c (LOC117012310), transcript variant X1, mRNA	Rhinolophus ferrumequinum	2325	2325	0.52	0	100	1289	XM_033088427.1
PREDICTED: Rhinolophus ferrumequinum cytochrome c (LOC117030474), mRNA	Rhinolophus ferrumequinum	2139	2139	0.48	0	99.58	1198	XM_033120552.1
PREDICTED: Rhinolophus ferrumequinum cytochrome c (LOC117012310), transcript variant X2, mRNA	Rhinolophus ferrumequinum	2064	2064	0.46	0	100	1277	XM_033088428.1
PREDICTED: Eptesicus fuscus cytochrome c (LOC103291881), transcript variant X3, misc_RNA	Eptesicus fuscus	1609	1609	0.59	0	84.76	1850	XR_003620156.1
PREDICTED: Eptesicus fuscus cytochrome c (LOC103291881), transcript variant X2, misc_RNA	Eptesicus fuscus	1609	1609	0.59	0	84.76	1850	XR_003620155.1
PREDICTED: Phoca vitulina cytochrome c (LOC116630950), transcript variant X1, mRNA	Phoca vitulina	1529	1529	0.6	0	82.91	1576	XM_032401904.1
PREDICTED: Hyaena hyaena cytochrome c (LOC120230330), transcript variant X1, mRNA	Hyaena hyaena	1523	1523	0.65	0	81.22	1674	XM_039229896.1
PREDICTED: Pteropus vampyrus cytochrome c (LOC105293163), mRNA	Pteropus vampyrus	1517	1517	0.55	0	84.87	1376	XM_011361671.2
PREDICTED: Pteropus alecto cytochrome c (LOC102879159), transcript variant X1, mRNA	Pteropus alecto	1512	1512	0.55	0	85.08	1355	XM_006912003.3
PREDICTED: Pteropus giganteus cytochrome c (LOC120602359), mRNA	Pteropus giganteus	1512	1512	0.55	0	84.86	1371	XM_039862573.1
PREDICTED: Ursus maritimus cytochrome c (LOC103658902), transcript variant X1, mRNA	Ursus maritimus	1510	1510	0.55	0	84.91	1360	XM_008686411.2
PREDICTED: Eptesicus fuscus cytochrome c (LOC103291881), transcript variant X1, mRNA	Eptesicus fuscus	1508	1508	0.54	0	85.48	1328	XM_008147997.2
PREDICTED: Ursus americanus cytochrome c (LOC123789159), transcript variant X1, mRNA	Ursus americanus	1500	1500	0.55	0	84.8	1356	XM_045793005.1
PREDICTED: Ailuropoda melanoleuca cytochrome c (LOC100472074), transcript variant X1, mRNA	Ailuropoda melanoleuca	1498	1498	0.55	0	84.77	1368	XM_002912863.4
PREDICTED: Ursus arctos cytochrome c (LOC113261698), transcript variant X1, mRNA	Ursus arctos	1494	1494	0.54	0	85.08	1343	XM_026507908.3
PREDICTED: Phocoena sinus cytochrome c (LOC116759632), mRNA	Phocoena sinus	1489	1878	0.94	0	79.99	4918	XM_032643629.1
PREDICTED: Callorhinus ursinus cytochrome c (LOC112824994), transcript variant X1, mRNA	Callorhinus ursinus	1485	1485	0.55	0	84.49	1354	XM_025873045.1
PREDICTED: Myotis lucifugus cytochrome c (LOC102424392), transcript variant X1, mRNA	Myotis lucifugus	1483	1483	0.55	0	84.39	1333	XM_006088785.3
PREDICTED: Halichoerus grypus cytochrome c (LOC118538918), transcript variant X1, mRNA	Halichoerus grypus	1477	1477	0.55	0	84.02	1383	XM_036097223.1
PREDICTED: Zalophus californianus cytochrome c (LOC113911261), transcript variant X1, mRNA	Zalophus californianus	1472	1472	0.54	0	84.48	1339	XM_027573607.1
PREDICTED: Neomonachus schauinslandi cytochrome c (LOC110579961), transcript variant X1, mRNA	Neomonachus schauinslandi	1472	1472	0.54	0	84.46	1356	XM_021689595.1
PREDICTED: Eumetopias jubatus cytochrome c (LOC114221249), mRNA	Eumetopias jubatus	1462	1462	0.54	0	84.5	1334	XM_028119380.1
PREDICTED: Leptonychotes weddellii cytochrome c (LOC102726669), transcript variant X1, mRNA	Leptonychotes weddellii	1460	1460	0.55	0	83.89	1366	XM_006748855.2
PREDICTED: Felis catus cytochrome c (LOC101098213), transcript variant X2, mRNA	Felis catus	1457	1457	0.54	0	84.46	1339	XM_019825614.2
PREDICTED: Mirounga leonina cytochrome c (LOC118020883), transcript variant X1, mRNA	Mirounga leonina	1456	1456	0.55	0	83.85	1364	XM_035020766.1
PREDICTED: Rousettus aegyptiacus cytochrome c (LOC107518128), mRNA	Rousettus aegyptiacus	1454	1454	0.53	0	84.96	1311	XM_016159536.2
PREDICTED: Panthera pardus cytochrome c (LOC109263846), transcript variant X3, mRNA	Panthera pardus	1452	1452	0.53	0	84.47	1321	XM_019443637.1
PREDICTED: Pteropus alecto cytochrome c (LOC102879159), transcript variant X2, mRNA	Pteropus alecto	1446	1446	0.55	0	83.41	1342	XM_006912004.3
PREDICTED: Prionailurus bengalensis cytochrome c (LOC122488013), transcript variant X2, mRNA	Prionailurus bengalensis	1443	1443	0.53	0	84.41	1322	XM_043589114.1
PREDICTED: Odobenus rosmarus divergens cytochrome c (LOC101386944), mRNA	Odobenus rosmarus divergens	1440	1440	0.54	0	84.06	1327	XM_004397349.2
PREDICTED: Mirounga angustirostris cytochrome c (LOC123835476), transcript variant X1, mRNA	Mirounga angustirostris	1437	1437	0.54	0	83.94	1348	XM_045864550.1
PREDICTED: Puma concolor cytochrome c (LOC112866541), transcript variant X1, mRNA	Puma concolor	1428	1428	0.53	0	84.19	1318	XM_025929433.1
PREDICTED: Meles meles cytochrome c (LOC123952056), transcript variant X1, mRNA	Meles meles	1428	1428	0.55	0	83.38	1359	XM_046021283.1
PREDICTED: Panthera uncia cytochrome c (LOC125929995), transcript variant X2, mRNA	Panthera uncia	1427	1427	0.53	0	84.28	1311	XM_049641613.1
PREDICTED: Delphinapterus leucas cytochrome c (LOC111180543), transcript variant X2, misc_RNA	Delphinapterus leucas	1419	1419	0.63	0	80.32	1691	XR_002646233.2
PREDICTED: Leptonychotes weddellii cytochrome c (LOC102750923), transcript variant X1, mRNA	Leptonychotes weddellii	1418	1418	0.52	0	84.5	1318	XM_006736269.2
PREDICTED: Monodon monoceros cytochrome c (LOC114901722), transcript variant X2, misc_RNA	Monodon monoceros	1416	1416	0.63	0	80.22	1825	XR_003795265.1
PREDICTED: Panthera leo cytochrome c (LOC122208975), transcript variant X2, mRNA	Panthera leo	1416	1416	0.52	0	84.47	1291	XM_042920481.1
PREDICTED: Mustela erminea cytochrome c (LOC116569107), mRNA	Mustela erminea	1416	1416	0.54	0	83.54	1346	XM_032305114.1
PREDICTED: Panthera tigris cytochrome c (LOC102960081), transcript variant X2, mRNA	Panthera tigris	1413	1413	0.52	0	84.41	1294	XM_015540657.2
PREDICTED: Lynx rufus cytochrome c (LOC124524650), transcript variant X2, mRNA	Lynx rufus	1409	1409	0.53	0	84.16	1310	XM_047097004.1
PREDICTED: Myotis brandtii cytochrome c (LOC102248212), mRNA	Myotis brandtii	1408	1408	0.53	0	84.2	1285	XM_005862978.2
PREDICTED: Lynx canadensis cytochrome c (LOC115508997), transcript variant X2, mRNA	Lynx canadensis	1407	1407	0.53	0	84.18	1309	XM_030308118.1
PREDICTED: Lontra canadensis cytochrome c (LOC116863193), mRNA	Lontra canadensis	1404	1404	0.54	0	83.21	1342	XM_032850686.1
PREDICTED: Lontra canadensis cytochrome c (LOC116863192), mRNA	Lontra canadensis	1404	1404	0.54	0	83.21	1342	XM_032850685.1
PREDICTED: Mustela putorius furo cytochrome c (LOC101690488), mRNA	Mustela putorius furo	1402	1402	0.55	0	83.02	1362	XM_004762520.3
PREDICTED: Vulpes vulpes cytochrome c (LOC112915706), mRNA	Vulpes vulpes	1393	1393	0.55	0	82.84	1363	XM_025993115.1
PREDICTED: Camelus bactrianus cytochrome c (LOC105079817), transcript variant X1, mRNA	Camelus bactrianus	1391	1391	0.54	0	83.12	1367	XM_010968633.2
PREDICTED: Ursus arctos cytochrome c (LOC113261698), transcript variant X2, mRNA	Ursus arctos	1388	1388	0.53	0	82.16	1373	XM_026507917.3
PREDICTED: Ursus americanus cytochrome c (LOC123789159), transcript variant X2, mRNA	Ursus americanus	1388	1388	0.53	0	82.16	1370	XM_045793006.1
PREDICTED: Neomonachus schauinslandi cytochrome c (LOC110579961), transcript variant X2, mRNA	Neomonachus schauinslandi	1388	1388	0.54	0	82.61	1321	XM_021689596.1
PREDICTED: Halichoerus grypus cytochrome c (LOC118538918), transcript variant X2, mRNA	Halichoerus grypus	1388	1388	0.54	0	82.7	1317	XM_036097224.1
PREDICTED: Camelus ferus cytochrome c (LOC102524306), transcript variant X1, mRNA	Camelus ferus	1385	1385	0.54	0	83.03	1370	XM_032483839.1
PREDICTED: Leptonychotes weddellii cytochrome c (LOC102726669), transcript variant X2, mRNA	Leptonychotes weddellii	1383	1383	0.55	0	82.17	1333	XM_031019941.1
PREDICTED: Phoca vitulina cytochrome c (LOC116630950), transcript variant X3, mRNA	Phoca vitulina	1380	1380	0.54	0	82.84	1563	XM_032401906.1
PREDICTED: Equus caballus cytochrome c, somatic (CYCS), transcript variant X1, mRNA	Equus caballus	1379	1379	0.55	0	83.03	1342	XM_005609174.3
PREDICTED: Lutra lutra cytochrome c (LOC125080891), transcript variant X2, mRNA	Lutra lutra	1378	1378	0.55	0	82.56	1357	XM_047695071.1
PREDICTED: Camelus dromedarius cytochrome c-like (LOC105095080), transcript variant X1, mRNA	Camelus dromedarius	1376	1376	0.54	0	82.89	1367	XM_010987198.2
PREDICTED: Vulpes lagopus cytochrome c (LOC121474881), mRNA	Vulpes lagopus	1375	1375	0.55	0	82.55	1362	XM_041728034.1
PREDICTED: Canis lupus dingo cytochrome c (LOC112670591), mRNA	Canis lupus dingo	1365	1365	0.55	0	81.97	1398	XM_025464415.3
PREDICTED: Neovison vison cytochrome c (LOC122904917), mRNA	Neogale vison	1364	1364	0.53	0	83.4	1310	XM_044246248.1
PREDICTED: Hyaena hyaena cytochrome c (LOC120230330), transcript variant X3, mRNA	Hyaena hyaena	1361	1361	0.58	0	81.06	1525	XM_039229898.1
PREDICTED: Hyaena hyaena cytochrome c (LOC120230330), transcript variant X2, mRNA	Hyaena hyaena	1361	1361	0.58	0	81.06	1534	XM_039229897.1
PREDICTED: Enhydra lutris kenyoni cytochrome c (LOC111147305), transcript variant X3, mRNA	Enhydra lutris kenyoni	1359	1359	0.54	0	82.75	1326	XM_022503279.1
PREDICTED: Ursus maritimus cytochrome c (LOC103658902), transcript variant X2, mRNA	Ursus maritimus	1357	1448	0.52	0	85.08	1341	XM_008686412.2
PREDICTED: Artibeus jamaicensis cytochrome c (LOC119035254), mRNA	Artibeus jamaicensis	1354	1354	0.53	0	82.96	1302	XM_037126570.1
PREDICTED: Cervus canadensis cytochrome c (LOC122438479), mRNA	Cervus canadensis	1352	1352	0.67	0	78.24	3642	XM_043463371.1
PREDICTED: Balaenoptera musculus cytochrome c (LOC118901102), transcript variant X1, mRNA	Balaenoptera musculus	1348	1348	0.55	0	82.19	1361	XM_036864148.1
PREDICTED: Puma yagouaroundi cytochrome c (LOC121028606), transcript variant X2, mRNA	Puma yagouaroundi	1347	1347	0.48	0	85.35	1191	XM_040472411.1
Canis lupus familiaris cytochrome c, somatic (CYCS), mRNA	Canis lupus familiaris	1346	1346	0.54	0	82.45	1330	NM_001197045.1
PREDICTED: Ailuropoda melanoleuca cytochrome c (LOC100472074), transcript variant X2, mRNA	Ailuropoda melanoleuca	1344	1344	0.49	0	84.92	1670	XM_019798599.2
PREDICTED: Cervus elaphus cytochrome c (LOC122674211), mRNA	Cervus elaphus	1343	1343	0.67	0	78.18	3646	XM_043872372.1
PREDICTED: Pan paniscus cytochrome c (LOC100986481), mRNA	Pan paniscus	1341	1616	0.92	0	77.87	5521	XM_003807922.3
PREDICTED: Pan troglodytes cytochrome c, somatic (CYCS), transcript variant X1, mRNA	Pan troglodytes	1336	1423	0.76	0	77.81	2171	XM_009452537.3
PREDICTED: Panthera leo cytochrome c (LOC122208975), transcript variant X1, mRNA	Panthera leo	1332	1425	0.52	0	84.67	1360	XM_042920472.1
PREDICTED: Halichoerus grypus cytochrome c (LOC118538918), transcript variant X3, mRNA	Halichoerus grypus	1330	1330	0.49	0	84.35	1287	XM_036097225.1
PREDICTED: Panthera tigris cytochrome c (LOC102960081), transcript variant X1, mRNA	Panthera tigris	1328	1421	0.52	0	84.6	1363	XM_007089039.3
PREDICTED: Odocoileus virginianus texanus cytochrome c (LOC110127588), transcript variant X1, mRNA	Odocoileus virginianus texanus	1326	1326	0.67	0	78.13	3586	XM_020877871.1
PREDICTED: Panthera pardus cytochrome c (LOC109263846), transcript variant X2, mRNA	Panthera pardus	1324	1383	0.51	0	84.43	1340	XM_019443636.1
PREDICTED: Prionailurus bengalensis cytochrome c (LOC122488013), transcript variant X1, mRNA	Prionailurus bengalensis	1320	1411	0.52	0	84.44	1366	XM_043589113.1
PREDICTED: Felis catus cytochrome c (LOC101098213), transcript variant X1, mRNA	Felis catus	1319	1468	0.54	0	84.44	1412	XM_006929257.3
PREDICTED: Mirounga leonina cytochrome c (LOC118020883), transcript variant X2, mRNA	Mirounga leonina	1318	1455	0.52	0	84.13	1406	XM_035020767.1
PREDICTED: Callorhinus ursinus cytochrome c (LOC112824994), transcript variant X2, mRNA	Callorhinus ursinus	1317	1476	0.54	0	84.32	1608	XM_025873046.1
PREDICTED: Delphinapterus leucas cytochrome c (LOC111180543), transcript variant X1, mRNA	Delphinapterus leucas	1315	1315	0.55	0	81.77	1352	XM_022584924.2
PREDICTED: Acinonyx jubatus cytochrome c (LOC106982840), mRNA	Acinonyx jubatus	1315	1387	0.52	0	84.36	1356	XM_015081013.3
PREDICTED: Lynx rufus cytochrome c (LOC124524650), transcript variant X1, mRNA	Lynx rufus	1315	1387	0.52	0	84.36	1362	XM_047097003.1
PREDICTED: Leopardus geoffroyi cytochrome c (LOC123606572), mRNA	Leopardus geoffroyi	1315	1373	0.51	0	84.36	1344	XM_045495117.1
PREDICTED: Zalophus californianus cytochrome c (LOC113911261), transcript variant X2, mRNA	Zalophus californianus	1315	1315	0.49	0	84.42	1625	XM_027573608.2
PREDICTED: Neophocaena asiaeorientalis asiaeorientalis cytochrome c (LOC112406320), mRNA	Neophocaena asiaeorientalis asiaeorientalis	1314	1314	0.54	0	82	1340	XM_024755083.1
PREDICTED: Mirounga angustirostris cytochrome c (LOC123835476), transcript variant X2, mRNA	Mirounga angustirostris	1312	1449	0.53	0	84.03	1415	XM_045864551.1
PREDICTED: Trachypithecus francoisi cytochrome c (LOC117072525), mRNA	Trachypithecus francoisi	1311	1470	0.83	0	77.61	5546	XM_033192823.1
PREDICTED: Globicephala melas cytochrome c (LOC115853744), transcript variant X1, mRNA	Globicephala melas	1310	1310	0.54	0	81.95	1336	XM_030857370.1
PREDICTED: Prionailurus bengalensis cytochrome c-like (LOC122491714), mRNA	Prionailurus bengalensis	1310	1310	0.5	0	84.03	1238	XM_043594872.1
PREDICTED: Puma concolor cytochrome c (LOC112866541), transcript variant X2, mRNA	Puma concolor	1308	1431	0.53	0	84.27	1384	XM_025929434.1
PREDICTED: Panthera uncia cytochrome c (LOC125929995), transcript variant X1, mRNA	Panthera uncia	1307	1430	0.53	0	84.27	1378	XM_049641612.1
PREDICTED: Lynx canadensis cytochrome c (LOC115508997), transcript variant X1, mRNA	Lynx canadensis	1306	1387	0.52	0	84.29	1362	XM_030308117.1
PREDICTED: Orcinus orca cytochrome c (LOC101283052), transcript variant X1, mRNA	Orcinus orca	1300	1300	0.55	0	81.56	1347	XM_004265648.4
PREDICTED: Lagenorhynchus obliquidens cytochrome c (LOC113618319), transcript variant X1, mRNA	Lagenorhynchus obliquidens	1291	1291	0.54	0	81.61	1333	XM_027102363.1
PREDICTED: Tursiops truncatus cytochrome c (LOC117313597), transcript variant X1, mRNA	Tursiops truncatus	1290	1290	0.54	0	81.6	1337	XM_033863096.1

### Sheet: UI-0h-2
Description	Scientific Name	Max Score	Total Score	Query Cover	E value	Per. ident	Acc. Len	Accession
PREDICTED: Rhinolophus ferrumequinum cytochrome c (LOC117012310), transcript variant X1, mRNA	Rhinolophus ferrumequinum	2268	2268	0.79	0	100	1289	XM_033088427.1
PREDICTED: Rhinolophus ferrumequinum cytochrome c (LOC117030474), mRNA	Rhinolophus ferrumequinum	2139	2139	0.75	0	99.58	1198	XM_033120552.1
PREDICTED: Hipposideros armiger cytochrome c (LOC109381354), mRNA	Hipposideros armiger	2132	2132	0.99	0	89.6	2033	XM_019639932.1
PREDICTED: Rhinolophus ferrumequinum cytochrome c (LOC117012310), transcript variant X2, mRNA	Rhinolophus ferrumequinum	2064	2064	0.71	0	100	1277	XM_033088428.1
PREDICTED: Eptesicus fuscus cytochrome c (LOC103291881), transcript variant X3, misc_RNA	Eptesicus fuscus	1568	1568	0.9	0	84.53	1850	XR_003620156.1
PREDICTED: Eptesicus fuscus cytochrome c (LOC103291881), transcript variant X2, misc_RNA	Eptesicus fuscus	1568	1568	0.9	0	84.53	1850	XR_003620155.1
PREDICTED: Phoca vitulina cytochrome c (LOC116630950), transcript variant X1, mRNA	Phoca vitulina	1508	1508	0.91	0	83.08	1576	XM_032401904.1
PREDICTED: Ursus maritimus cytochrome c (LOC103658902), transcript variant X1, mRNA	Ursus maritimus	1489	1489	0.83	0	85.14	1360	XM_008686411.2
PREDICTED: Ursus arctos cytochrome c (LOC113261698), transcript variant X1, mRNA	Ursus arctos	1484	1484	0.83	0	85.07	1343	XM_026507908.3
PREDICTED: Ursus americanus cytochrome c (LOC123789159), transcript variant X1, mRNA	Ursus americanus	1484	1484	0.83	0	85.07	1356	XM_045793005.1
PREDICTED: Hyaena hyaena cytochrome c (LOC120230330), transcript variant X1, mRNA	Hyaena hyaena	1483	1483	0.97	0	81.27	1674	XM_039229896.1
PREDICTED: Ailuropoda melanoleuca cytochrome c (LOC100472074), transcript variant X1, mRNA	Ailuropoda melanoleuca	1476	1476	0.83	0	85	1368	XM_002912863.4
PREDICTED: Eptesicus fuscus cytochrome c (LOC103291881), transcript variant X1, mRNA	Eptesicus fuscus	1474	1474	0.83	0	85.28	1328	XM_008147997.2
PREDICTED: Pteropus alecto cytochrome c (LOC102879159), transcript variant X1, mRNA	Pteropus alecto	1463	1463	0.82	0	84.97	1355	XM_006912003.3
PREDICTED: Callorhinus ursinus cytochrome c (LOC112824994), transcript variant X1, mRNA	Callorhinus ursinus	1462	1462	0.83	0	84.67	1354	XM_025873045.1
PREDICTED: Neomonachus schauinslandi cytochrome c (LOC110579961), transcript variant X1, mRNA	Neomonachus schauinslandi	1462	1462	0.83	0	84.48	1356	XM_021689595.1
PREDICTED: Halichoerus grypus cytochrome c (LOC118538918), transcript variant X1, mRNA	Halichoerus grypus	1457	1457	0.83	0	84.49	1383	XM_036097223.1
PREDICTED: Zalophus californianus cytochrome c (LOC113911261), transcript variant X1, mRNA	Zalophus californianus	1455	1455	0.83	0	84.68	1339	XM_027573607.1
PREDICTED: Pteropus vampyrus cytochrome c (LOC105293163), mRNA	Pteropus vampyrus	1455	1455	0.82	0	84.76	1376	XM_011361671.2
PREDICTED: Rousettus aegyptiacus cytochrome c (LOC107518128), mRNA	Rousettus aegyptiacus	1454	1454	0.82	0	84.96	1311	XM_016159536.2
PREDICTED: Eumetopias jubatus cytochrome c (LOC114221249), mRNA	Eumetopias jubatus	1452	1452	0.83	0	84.52	1334	XM_028119380.1
PREDICTED: Panthera pardus cytochrome c (LOC109263846), transcript variant X3, mRNA	Panthera pardus	1452	1452	0.83	0	84.47	1321	XM_019443637.1
PREDICTED: Pteropus giganteus cytochrome c (LOC120602359), mRNA	Pteropus giganteus	1451	1451	0.82	0	84.75	1371	XM_039862573.1
PREDICTED: Prionailurus bengalensis cytochrome c (LOC122488013), transcript variant X2, mRNA	Prionailurus bengalensis	1443	1443	0.83	0	84.41	1322	XM_043589114.1
PREDICTED: Leptonychotes weddellii cytochrome c (LOC102726669), transcript variant X1, mRNA	Leptonychotes weddellii	1442	1442	0.83	0	84.12	1366	XM_006748855.2
PREDICTED: Felis catus cytochrome c (LOC101098213), transcript variant X2, mRNA	Felis catus	1442	1442	0.83	0	84.41	1339	XM_019825614.2
PREDICTED: Mirounga leonina cytochrome c (LOC118020883), transcript variant X1, mRNA	Mirounga leonina	1433	1433	0.83	0	84.05	1364	XM_035020766.1
PREDICTED: Odobenus rosmarus divergens cytochrome c (LOC101386944), mRNA	Odobenus rosmarus divergens	1430	1430	0.83	0	84.04	1327	XM_004397349.2
PREDICTED: Panthera uncia cytochrome c (LOC125929995), transcript variant X2, mRNA	Panthera uncia	1427	1427	0.82	0	84.28	1311	XM_049641613.1
PREDICTED: Puma concolor cytochrome c (LOC112866541), transcript variant X1, mRNA	Puma concolor	1426	1426	0.83	0	84.18	1318	XM_025929433.1
PREDICTED: Mirounga angustirostris cytochrome c (LOC123835476), transcript variant X1, mRNA	Mirounga angustirostris	1426	1426	0.83	0	83.96	1348	XM_045864550.1
PREDICTED: Phocoena sinus cytochrome c (LOC116759632), mRNA	Phocoena sinus	1425	1425	1	0	79.94	4918	XM_032643629.1
PREDICTED: Myotis lucifugus cytochrome c (LOC102424392), transcript variant X1, mRNA	Myotis lucifugus	1419	1419	0.83	0	84.02	1333	XM_006088785.3
PREDICTED: Delphinapterus leucas cytochrome c (LOC111180543), transcript variant X2, misc_RNA	Delphinapterus leucas	1417	1417	0.97	0	80.31	1691	XR_002646233.2
PREDICTED: Panthera leo cytochrome c (LOC122208975), transcript variant X2, mRNA	Panthera leo	1416	1416	0.81	0	84.47	1291	XM_042920481.1
PREDICTED: Panthera tigris cytochrome c (LOC102960081), transcript variant X2, mRNA	Panthera tigris	1413	1413	0.81	0	84.41	1294	XM_015540657.2
PREDICTED: Lynx rufus cytochrome c (LOC124524650), transcript variant X2, mRNA	Lynx rufus	1409	1409	0.82	0	84.16	1310	XM_047097004.1
PREDICTED: Myotis brandtii cytochrome c (LOC102248212), mRNA	Myotis brandtii	1408	1408	0.82	0	84.2	1285	XM_005862978.2
PREDICTED: Lynx canadensis cytochrome c (LOC115508997), transcript variant X2, mRNA	Lynx canadensis	1407	1407	0.82	0	84.18	1309	XM_030308118.1
PREDICTED: Monodon monoceros cytochrome c (LOC114901722), transcript variant X2, misc_RNA	Monodon monoceros	1407	1407	0.97	0	80.19	1825	XR_003795265.1
PREDICTED: Leptonychotes weddellii cytochrome c (LOC102750923), transcript variant X1, mRNA	Leptonychotes weddellii	1400	1400	0.79	0	84.77	1318	XM_006736269.2
PREDICTED: Meles meles cytochrome c (LOC123952056), transcript variant X1, mRNA	Meles meles	1399	1399	0.82	0	83.7	1359	XM_046021283.1
PREDICTED: Mustela erminea cytochrome c (LOC116569107), mRNA	Mustela erminea	1397	1397	0.82	0	83.77	1346	XM_032305114.1
PREDICTED: Lontra canadensis cytochrome c (LOC116863193), mRNA	Lontra canadensis	1392	1392	0.82	0	83.43	1342	XM_032850686.1
PREDICTED: Lontra canadensis cytochrome c (LOC116863192), mRNA	Lontra canadensis	1392	1392	0.82	0	83.43	1342	XM_032850685.1
PREDICTED: Ursus arctos cytochrome c (LOC113261698), transcript variant X2, mRNA	Ursus arctos	1388	1388	0.82	0	82.16	1373	XM_026507917.3
PREDICTED: Ursus americanus cytochrome c (LOC123789159), transcript variant X2, mRNA	Ursus americanus	1388	1388	0.82	0	82.16	1370	XM_045793006.1
PREDICTED: Pteropus alecto cytochrome c (LOC102879159), transcript variant X2, mRNA	Pteropus alecto	1385	1385	0.82	0	83.25	1342	XM_006912004.3
PREDICTED: Halichoerus grypus cytochrome c (LOC118538918), transcript variant X2, mRNA	Halichoerus grypus	1381	1381	0.83	0	82.78	1317	XM_036097224.1
PREDICTED: Phoca vitulina cytochrome c (LOC116630950), transcript variant X3, mRNA	Phoca vitulina	1380	1380	0.84	0	82.84	1563	XM_032401906.1
PREDICTED: Neomonachus schauinslandi cytochrome c (LOC110579961), transcript variant X2, mRNA	Neomonachus schauinslandi	1377	1377	0.83	0	82.62	1321	XM_021689596.1
PREDICTED: Mustela putorius furo cytochrome c (LOC101690488), mRNA	Mustela putorius furo	1376	1376	0.82	0	83.4	1362	XM_004762520.3
PREDICTED: Vulpes vulpes cytochrome c (LOC112915706), mRNA	Vulpes vulpes	1367	1367	0.83	0	82.95	1363	XM_025993115.1
PREDICTED: Neovison vison cytochrome c (LOC122904917), mRNA	Neogale vison	1364	1364	0.82	0	83.4	1310	XM_044246248.1
PREDICTED: Leptonychotes weddellii cytochrome c (LOC102726669), transcript variant X2, mRNA	Leptonychotes weddellii	1361	1361	0.83	0	82.34	1333	XM_031019941.1
PREDICTED: Hyaena hyaena cytochrome c (LOC120230330), transcript variant X3, mRNA	Hyaena hyaena	1361	1361	0.9	0	81.06	1525	XM_039229898.1
PREDICTED: Hyaena hyaena cytochrome c (LOC120230330), transcript variant X2, mRNA	Hyaena hyaena	1361	1361	0.9	0	81.06	1534	XM_039229897.1
PREDICTED: Ursus maritimus cytochrome c (LOC103658902), transcript variant X2, mRNA	Ursus maritimus	1357	1448	0.8	0	85.08	1341	XM_008686412.2
PREDICTED: Enhydra lutris kenyoni cytochrome c (LOC111147305), transcript variant X3, mRNA	Enhydra lutris kenyoni	1355	1355	0.82	0	82.89	1326	XM_022503279.1
PREDICTED: Vulpes lagopus cytochrome c (LOC121474881), mRNA	Vulpes lagopus	1353	1353	0.83	0	82.73	1362	XM_041728034.1
PREDICTED: Artibeus jamaicensis cytochrome c (LOC119035254), mRNA	Artibeus jamaicensis	1351	1351	0.83	0	82.94	1302	XM_037126570.1
PREDICTED: Lutra lutra cytochrome c (LOC125080891), transcript variant X2, mRNA	Lutra lutra	1350	1350	0.82	0	82.81	1357	XM_047695071.1
PREDICTED: Camelus dromedarius cytochrome c-like (LOC105095080), transcript variant X1, mRNA	Camelus dromedarius	1347	1347	0.82	0	83.11	1367	XM_010987198.2
PREDICTED: Camelus bactrianus cytochrome c (LOC105079817), transcript variant X1, mRNA	Camelus bactrianus	1347	1347	0.82	0	83.11	1367	XM_010968633.2
PREDICTED: Puma yagouaroundi cytochrome c (LOC121028606), transcript variant X2, mRNA	Puma yagouaroundi	1347	1347	0.75	0	85.35	1191	XM_040472411.1
PREDICTED: Equus caballus cytochrome c, somatic (CYCS), transcript variant X1, mRNA	Equus caballus	1346	1346	0.82	0	83.1	1342	XM_005609174.3
PREDICTED: Ailuropoda melanoleuca cytochrome c (LOC100472074), transcript variant X2, mRNA	Ailuropoda melanoleuca	1344	1344	0.75	0	84.92	1670	XM_019798599.2
PREDICTED: Camelus ferus cytochrome c (LOC102524306), transcript variant X1, mRNA	Camelus ferus	1342	1342	0.82	0	83.03	1370	XM_032483839.1
Canis lupus familiaris cytochrome c, somatic (CYCS), mRNA	Canis lupus familiaris	1336	1336	0.83	0	82.42	1330	NM_001197045.1
PREDICTED: Canis lupus dingo cytochrome c (LOC112670591), mRNA	Canis lupus dingo	1335	1335	0.83	0	82.28	1398	XM_025464415.3
PREDICTED: Panthera leo cytochrome c (LOC122208975), transcript variant X1, mRNA	Panthera leo	1332	1425	0.81	0	84.67	1360	XM_042920472.1
PREDICTED: Halichoerus grypus cytochrome c (LOC118538918), transcript variant X3, mRNA	Halichoerus grypus	1330	1330	0.75	0	84.35	1287	XM_036097225.1
PREDICTED: Panthera tigris cytochrome c (LOC102960081), transcript variant X1, mRNA	Panthera tigris	1328	1421	0.81	0	84.6	1363	XM_007089039.3
PREDICTED: Panthera pardus cytochrome c (LOC109263846), transcript variant X2, mRNA	Panthera pardus	1324	1383	0.8	0	84.43	1340	XM_019443636.1
PREDICTED: Prionailurus bengalensis cytochrome c (LOC122488013), transcript variant X1, mRNA	Prionailurus bengalensis	1320	1411	0.81	0	84.44	1366	XM_043589113.1
PREDICTED: Felis catus cytochrome c (LOC101098213), transcript variant X1, mRNA	Felis catus	1319	1445	0.83	0	84.44	1412	XM_006929257.3
PREDICTED: Mirounga leonina cytochrome c (LOC118020883), transcript variant X2, mRNA	Mirounga leonina	1318	1445	0.81	0	84.13	1406	XM_035020767.1
PREDICTED: Callorhinus ursinus cytochrome c (LOC112824994), transcript variant X2, mRNA	Callorhinus ursinus	1317	1466	0.83	0	84.32	1608	XM_025873046.1
PREDICTED: Acinonyx jubatus cytochrome c (LOC106982840), mRNA	Acinonyx jubatus	1315	1387	0.81	0	84.36	1356	XM_015081013.3
PREDICTED: Lynx rufus cytochrome c (LOC124524650), transcript variant X1, mRNA	Lynx rufus	1315	1387	0.81	0	84.36	1362	XM_047097003.1
PREDICTED: Leopardus geoffroyi cytochrome c (LOC123606572), mRNA	Leopardus geoffroyi	1315	1373	0.8	0	84.36	1344	XM_045495117.1
PREDICTED: Zalophus californianus cytochrome c (LOC113911261), transcript variant X2, mRNA	Zalophus californianus	1315	1315	0.75	0	84.42	1625	XM_027573608.2
PREDICTED: Balaenoptera musculus cytochrome c (LOC118901102), transcript variant X1, mRNA	Balaenoptera musculus	1313	1313	0.83	0	82.22	1361	XM_036864148.1
PREDICTED: Mirounga angustirostris cytochrome c (LOC123835476), transcript variant X2, mRNA	Mirounga angustirostris	1312	1438	0.81	0	84.03	1415	XM_045864551.1
PREDICTED: Prionailurus bengalensis cytochrome c-like (LOC122491714), mRNA	Prionailurus bengalensis	1310	1310	0.77	0	84.03	1238	XM_043594872.1
PREDICTED: Cervus canadensis cytochrome c (LOC122438479), mRNA	Cervus canadensis	1310	1310	0.91	0	80.07	3642	XM_043463371.1
PREDICTED: Odocoileus virginianus texanus cytochrome c (LOC110127588), transcript variant X1, mRNA	Odocoileus virginianus texanus	1309	1309	0.91	0	80.15	3586	XM_020877871.1
PREDICTED: Puma concolor cytochrome c (LOC112866541), transcript variant X2, mRNA	Puma concolor	1308	1429	0.83	0	84.27	1384	XM_025929434.1
PREDICTED: Panthera uncia cytochrome c (LOC125929995), transcript variant X1, mRNA	Panthera uncia	1307	1430	0.82	0	84.27	1378	XM_049641612.1
PREDICTED: Lynx canadensis cytochrome c (LOC115508997), transcript variant X1, mRNA	Lynx canadensis	1306	1387	0.81	0	84.29	1362	XM_030308117.1
PREDICTED: Cervus elaphus cytochrome c (LOC122674211), mRNA	Cervus elaphus	1302	1302	0.91	0	80	3646	XM_043872372.1
PREDICTED: Neophocaena asiaeorientalis asiaeorientalis cytochrome c (LOC112406320), mRNA	Neophocaena asiaeorientalis asiaeorientalis	1297	1297	0.83	0	81.91	1340	XM_024755083.1
PREDICTED: Delphinapterus leucas cytochrome c (LOC111180543), transcript variant X1, mRNA	Delphinapterus leucas	1294	1294	0.83	0	81.89	1352	XM_022584924.2
PREDICTED: Globicephala melas cytochrome c (LOC115853744), transcript variant X1, mRNA	Globicephala melas	1293	1293	0.83	0	81.87	1336	XM_030857370.1
PREDICTED: Balaenoptera acutorostrata scammoni cytochrome c (LOC103003361), mRNA	Balaenoptera acutorostrata scammoni	1287	1287	0.82	0	82.1	1313	XM_007171502.1
PREDICTED: Mustela putorius furo cytochrome c-like (LOC101690204), mRNA	Mustela putorius furo	1285	1285	0.79	0	82.91	1269	XM_045069507.1
PREDICTED: Orcinus orca cytochrome c (LOC101283052), transcript variant X1, mRNA	Orcinus orca	1279	1279	0.83	0	81.68	1347	XM_004265648.4
PREDICTED: Meles meles cytochrome c (LOC123952056), transcript variant X3, mRNA	Meles meles	1279	1368	0.81	0	83.64	1359	XM_046021285.1
PREDICTED: Meles meles cytochrome c (LOC123952056), transcript variant X2, mRNA	Meles meles	1279	1368	0.81	0	83.64	1394	XM_046021284.1
PREDICTED: Monodon monoceros cytochrome c (LOC114901722), transcript variant X1, mRNA	Monodon monoceros	1278	1278	0.82	0	81.7	1322	XM_029233815.1

### Sheet: UI-0h-3
Description	Scientific Name	Max Score	Total Score	Query Cover	E value	Per. ident	Acc. Len	Accession
PREDICTED: Hipposideros armiger cytochrome c (LOC109381354), mRNA	Hipposideros armiger	2642	2642	0.74	0	88.68	2033	XM_019639932.1
PREDICTED: Rhinolophus ferrumequinum cytochrome c (LOC117012310), transcript variant X1, mRNA	Rhinolophus ferrumequinum	2266	2266	0.46	0	100	1289	XM_033088427.1
PREDICTED: Rhinolophus ferrumequinum cytochrome c (LOC117030474), mRNA	Rhinolophus ferrumequinum	2139	2139	0.44	0	99.58	1198	XM_033120552.1
PREDICTED: Rhinolophus ferrumequinum cytochrome c (LOC117012310), transcript variant X2, mRNA	Rhinolophus ferrumequinum	2064	2064	0.42	0	100	1277	XM_033088428.1
PREDICTED: Eptesicus fuscus cytochrome c (LOC103291881), transcript variant X3, misc_RNA	Eptesicus fuscus	1566	1566	0.53	0	84.52	1850	XR_003620156.1
PREDICTED: Eptesicus fuscus cytochrome c (LOC103291881), transcript variant X2, misc_RNA	Eptesicus fuscus	1566	1566	0.53	0	84.52	1850	XR_003620155.1
PREDICTED: Phoca vitulina cytochrome c (LOC116630950), transcript variant X1, mRNA	Phoca vitulina	1506	1506	0.53	0	83.06	1576	XM_032401904.1
PREDICTED: Ursus maritimus cytochrome c (LOC103658902), transcript variant X1, mRNA	Ursus maritimus	1487	1487	0.48	0	85.13	1360	XM_008686411.2
PREDICTED: Ursus arctos cytochrome c (LOC113261698), transcript variant X1, mRNA	Ursus arctos	1482	1482	0.48	0	85.06	1343	XM_026507908.3
PREDICTED: Ursus americanus cytochrome c (LOC123789159), transcript variant X1, mRNA	Ursus americanus	1482	1482	0.48	0	85.06	1356	XM_045793005.1
PREDICTED: Hyaena hyaena cytochrome c (LOC120230330), transcript variant X1, mRNA	Hyaena hyaena	1481	1481	0.57	0	81.26	1674	XM_039229896.1
PREDICTED: Ailuropoda melanoleuca cytochrome c (LOC100472074), transcript variant X1, mRNA	Ailuropoda melanoleuca	1474	1474	0.48	0	84.99	1368	XM_002912863.4
PREDICTED: Eptesicus fuscus cytochrome c (LOC103291881), transcript variant X1, mRNA	Eptesicus fuscus	1472	1472	0.48	0	85.27	1328	XM_008147997.2
PREDICTED: Phocoena sinus cytochrome c (LOC116759632), mRNA	Phocoena sinus	1470	1946	0.9	0	79.89	4918	XM_032643629.1
PREDICTED: Pteropus alecto cytochrome c (LOC102879159), transcript variant X1, mRNA	Pteropus alecto	1462	1462	0.48	0	84.96	1355	XM_006912003.3
PREDICTED: Callorhinus ursinus cytochrome c (LOC112824994), transcript variant X1, mRNA	Callorhinus ursinus	1461	1461	0.48	0	84.66	1354	XM_025873045.1
PREDICTED: Neomonachus schauinslandi cytochrome c (LOC110579961), transcript variant X1, mRNA	Neomonachus schauinslandi	1460	1460	0.48	0	84.47	1356	XM_021689595.1
PREDICTED: Halichoerus grypus cytochrome c (LOC118538918), transcript variant X1, mRNA	Halichoerus grypus	1455	1455	0.48	0	84.48	1383	XM_036097223.1
PREDICTED: Zalophus californianus cytochrome c (LOC113911261), transcript variant X1, mRNA	Zalophus californianus	1453	1453	0.48	0	84.67	1339	XM_027573607.1
PREDICTED: Pteropus vampyrus cytochrome c (LOC105293163), mRNA	Pteropus vampyrus	1453	1453	0.48	0	84.75	1376	XM_011361671.2
PREDICTED: Rousettus aegyptiacus cytochrome c (LOC107518128), mRNA	Rousettus aegyptiacus	1452	1452	0.48	0	84.94	1311	XM_016159536.2
PREDICTED: Eumetopias jubatus cytochrome c (LOC114221249), mRNA	Eumetopias jubatus	1450	1450	0.48	0	84.51	1334	XM_028119380.1
PREDICTED: Panthera pardus cytochrome c (LOC109263846), transcript variant X3, mRNA	Panthera pardus	1450	1450	0.48	0	84.46	1321	XM_019443637.1
PREDICTED: Pteropus giganteus cytochrome c (LOC120602359), mRNA	Pteropus giganteus	1449	1449	0.48	0	84.74	1371	XM_039862573.1
PREDICTED: Prionailurus bengalensis cytochrome c (LOC122488013), transcript variant X2, mRNA	Prionailurus bengalensis	1441	1441	0.48	0	84.4	1322	XM_043589114.1
PREDICTED: Leptonychotes weddellii cytochrome c (LOC102726669), transcript variant X1, mRNA	Leptonychotes weddellii	1440	1440	0.48	0	84.11	1366	XM_006748855.2
PREDICTED: Felis catus cytochrome c (LOC101098213), transcript variant X2, mRNA	Felis catus	1440	1440	0.48	0	84.4	1339	XM_019825614.2
PREDICTED: Mirounga leonina cytochrome c (LOC118020883), transcript variant X1, mRNA	Mirounga leonina	1431	1431	0.48	0	84.04	1364	XM_035020766.1
PREDICTED: Odobenus rosmarus divergens cytochrome c (LOC101386944), mRNA	Odobenus rosmarus divergens	1428	1428	0.48	0	84.03	1327	XM_004397349.2
PREDICTED: Panthera uncia cytochrome c (LOC125929995), transcript variant X2, mRNA	Panthera uncia	1427	1427	0.48	0	84.28	1311	XM_049641613.1
PREDICTED: Puma concolor cytochrome c (LOC112866541), transcript variant X1, mRNA	Puma concolor	1425	1425	0.48	0	84.16	1318	XM_025929433.1
PREDICTED: Mirounga angustirostris cytochrome c (LOC123835476), transcript variant X1, mRNA	Mirounga angustirostris	1425	1425	0.48	0	83.95	1348	XM_045864550.1
PREDICTED: Myotis lucifugus cytochrome c (LOC102424392), transcript variant X1, mRNA	Myotis lucifugus	1417	1417	0.48	0	84.01	1333	XM_006088785.3
PREDICTED: Panthera leo cytochrome c (LOC122208975), transcript variant X2, mRNA	Panthera leo	1416	1416	0.47	0	84.47	1291	XM_042920481.1
PREDICTED: Delphinapterus leucas cytochrome c (LOC111180543), transcript variant X2, misc_RNA	Delphinapterus leucas	1416	1416	0.57	0	80.3	1691	XR_002646233.2
PREDICTED: Panthera tigris cytochrome c (LOC102960081), transcript variant X2, mRNA	Panthera tigris	1413	1413	0.47	0	84.41	1294	XM_015540657.2
PREDICTED: Lynx rufus cytochrome c (LOC124524650), transcript variant X2, mRNA	Lynx rufus	1409	1409	0.48	0	84.16	1310	XM_047097004.1
PREDICTED: Myotis brandtii cytochrome c (LOC102248212), mRNA	Myotis brandtii	1408	1408	0.48	0	84.2	1285	XM_005862978.2
PREDICTED: Lynx canadensis cytochrome c (LOC115508997), transcript variant X2, mRNA	Lynx canadensis	1407	1407	0.48	0	84.18	1309	XM_030308118.1
PREDICTED: Monodon monoceros cytochrome c (LOC114901722), transcript variant X2, misc_RNA	Monodon monoceros	1405	1405	0.57	0	80.18	1825	XR_003795265.1
PREDICTED: Meles meles cytochrome c (LOC123952056), transcript variant X1, mRNA	Meles meles	1399	1399	0.48	0	83.7	1359	XM_046021283.1
PREDICTED: Leptonychotes weddellii cytochrome c (LOC102750923), transcript variant X1, mRNA	Leptonychotes weddellii	1398	1398	0.46	0	84.75	1318	XM_006736269.2
PREDICTED: Mustela erminea cytochrome c (LOC116569107), mRNA	Mustela erminea	1397	1397	0.48	0	83.77	1346	XM_032305114.1
PREDICTED: Lontra canadensis cytochrome c (LOC116863193), mRNA	Lontra canadensis	1392	1392	0.48	0	83.43	1342	XM_032850686.1
PREDICTED: Lontra canadensis cytochrome c (LOC116863192), mRNA	Lontra canadensis	1392	1392	0.48	0	83.43	1342	XM_032850685.1
PREDICTED: Ursus arctos cytochrome c (LOC113261698), transcript variant X2, mRNA	Ursus arctos	1388	1388	0.48	0	82.16	1373	XM_026507917.3
PREDICTED: Ursus americanus cytochrome c (LOC123789159), transcript variant X2, mRNA	Ursus americanus	1388	1388	0.48	0	82.16	1370	XM_045793006.1
PREDICTED: Pteropus alecto cytochrome c (LOC102879159), transcript variant X2, mRNA	Pteropus alecto	1383	1383	0.48	0	83.23	1342	XM_006912004.3
PREDICTED: Phoca vitulina cytochrome c (LOC116630950), transcript variant X3, mRNA	Phoca vitulina	1380	1380	0.49	0	82.84	1563	XM_032401906.1
PREDICTED: Halichoerus grypus cytochrome c (LOC118538918), transcript variant X2, mRNA	Halichoerus grypus	1379	1379	0.48	0	82.77	1317	XM_036097224.1
PREDICTED: Mustela putorius furo cytochrome c (LOC101690488), mRNA	Mustela putorius furo	1376	1376	0.48	0	83.4	1362	XM_004762520.3
PREDICTED: Neomonachus schauinslandi cytochrome c (LOC110579961), transcript variant X2, mRNA	Neomonachus schauinslandi	1375	1375	0.48	0	82.61	1321	XM_021689596.1
PREDICTED: Vulpes vulpes cytochrome c (LOC112915706), mRNA	Vulpes vulpes	1365	1365	0.48	0	82.94	1363	XM_025993115.1
PREDICTED: Neovison vison cytochrome c (LOC122904917), mRNA	Neogale vison	1364	1364	0.48	0	83.4	1310	XM_044246248.1
PREDICTED: Hyaena hyaena cytochrome c (LOC120230330), transcript variant X3, mRNA	Hyaena hyaena	1361	1361	0.53	0	81.06	1525	XM_039229898.1
PREDICTED: Hyaena hyaena cytochrome c (LOC120230330), transcript variant X2, mRNA	Hyaena hyaena	1361	1361	0.53	0	81.06	1534	XM_039229897.1
PREDICTED: Leptonychotes weddellii cytochrome c (LOC102726669), transcript variant X2, mRNA	Leptonychotes weddellii	1360	1360	0.48	0	82.32	1333	XM_031019941.1
PREDICTED: Ursus maritimus cytochrome c (LOC103658902), transcript variant X2, mRNA	Ursus maritimus	1357	1448	0.47	0	85.08	1341	XM_008686412.2
PREDICTED: Enhydra lutris kenyoni cytochrome c (LOC111147305), transcript variant X3, mRNA	Enhydra lutris kenyoni	1355	1355	0.48	0	82.89	1326	XM_022503279.1
PREDICTED: Vulpes lagopus cytochrome c (LOC121474881), mRNA	Vulpes lagopus	1352	1352	0.48	0	82.72	1362	XM_041728034.1
PREDICTED: Lutra lutra cytochrome c (LOC125080891), transcript variant X2, mRNA	Lutra lutra	1350	1350	0.48	0	82.81	1357	XM_047695071.1
PREDICTED: Artibeus jamaicensis cytochrome c (LOC119035254), mRNA	Artibeus jamaicensis	1349	1349	0.48	0	82.93	1302	XM_037126570.1
PREDICTED: Equus caballus cytochrome c, somatic (CYCS), transcript variant X1, mRNA	Equus caballus	1346	1346	0.48	0	83.1	1342	XM_005609174.3
PREDICTED: Camelus dromedarius cytochrome c-like (LOC105095080), transcript variant X1, mRNA	Camelus dromedarius	1345	1345	0.48	0	83.1	1367	XM_010987198.2
PREDICTED: Camelus bactrianus cytochrome c (LOC105079817), transcript variant X1, mRNA	Camelus bactrianus	1345	1345	0.48	0	83.1	1367	XM_010968633.2
PREDICTED: Puma yagouaroundi cytochrome c (LOC121028606), transcript variant X2, mRNA	Puma yagouaroundi	1345	1345	0.44	0	85.34	1191	XM_040472411.1
PREDICTED: Ailuropoda melanoleuca cytochrome c (LOC100472074), transcript variant X2, mRNA	Ailuropoda melanoleuca	1344	1344	0.44	0	84.92	1670	XM_019798599.2
PREDICTED: Camelus ferus cytochrome c (LOC102524306), transcript variant X1, mRNA	Camelus ferus	1341	1341	0.48	0	83.02	1370	XM_032483839.1
Canis lupus familiaris cytochrome c, somatic (CYCS), mRNA	Canis lupus familiaris	1334	1334	0.48	0	82.41	1330	NM_001197045.1
PREDICTED: Canis lupus dingo cytochrome c (LOC112670591), mRNA	Canis lupus dingo	1333	1333	0.48	0	82.27	1398	XM_025464415.3
PREDICTED: Cervus canadensis cytochrome c (LOC122438479), mRNA	Cervus canadensis	1333	1333	0.6	0	78.13	3642	XM_043463371.1
PREDICTED: Panthera leo cytochrome c (LOC122208975), transcript variant X1, mRNA	Panthera leo	1332	1425	0.47	0	84.67	1360	XM_042920472.1
PREDICTED: Halichoerus grypus cytochrome c (LOC118538918), transcript variant X3, mRNA	Halichoerus grypus	1330	1330	0.44	0	84.35	1287	XM_036097225.1
PREDICTED: Panthera tigris cytochrome c (LOC102960081), transcript variant X1, mRNA	Panthera tigris	1328	1421	0.47	0	84.6	1363	XM_007089039.3
PREDICTED: Panthera pardus cytochrome c (LOC109263846), transcript variant X2, mRNA	Panthera pardus	1324	1383	0.47	0	84.43	1340	XM_019443636.1
PREDICTED: Cervus elaphus cytochrome c (LOC122674211), mRNA	Cervus elaphus	1324	1324	0.6	0	78.07	3646	XM_043872372.1
PREDICTED: Odocoileus virginianus texanus cytochrome c (LOC110127588), transcript variant X1, mRNA	Odocoileus virginianus texanus	1322	1322	0.6	0	78.13	3586	XM_020877871.1
PREDICTED: Prionailurus bengalensis cytochrome c (LOC122488013), transcript variant X1, mRNA	Prionailurus bengalensis	1320	1411	0.47	0	84.44	1366	XM_043589113.1
PREDICTED: Felis catus cytochrome c (LOC101098213), transcript variant X1, mRNA	Felis catus	1319	1443	0.48	0	84.44	1412	XM_006929257.3
PREDICTED: Mirounga leonina cytochrome c (LOC118020883), transcript variant X2, mRNA	Mirounga leonina	1318	1443	0.47	0	84.13	1406	XM_035020767.1
PREDICTED: Callorhinus ursinus cytochrome c (LOC112824994), transcript variant X2, mRNA	Callorhinus ursinus	1317	1464	0.48	0	84.32	1608	XM_025873046.1
PREDICTED: Acinonyx jubatus cytochrome c (LOC106982840), mRNA	Acinonyx jubatus	1315	1387	0.47	0	84.36	1356	XM_015081013.3
PREDICTED: Lynx rufus cytochrome c (LOC124524650), transcript variant X1, mRNA	Lynx rufus	1315	1387	0.47	0	84.36	1362	XM_047097003.1
PREDICTED: Leopardus geoffroyi cytochrome c (LOC123606572), mRNA	Leopardus geoffroyi	1315	1373	0.47	0	84.36	1344	XM_045495117.1
PREDICTED: Zalophus californianus cytochrome c (LOC113911261), transcript variant X2, mRNA	Zalophus californianus	1315	1315	0.44	0	84.42	1625	XM_027573608.2
PREDICTED: Mirounga angustirostris cytochrome c (LOC123835476), transcript variant X2, mRNA	Mirounga angustirostris	1312	1437	0.47	0	84.03	1415	XM_045864551.1
PREDICTED: Balaenoptera musculus cytochrome c (LOC118901102), transcript variant X1, mRNA	Balaenoptera musculus	1311	1311	0.48	0	82.21	1361	XM_036864148.1
PREDICTED: Prionailurus bengalensis cytochrome c-like (LOC122491714), mRNA	Prionailurus bengalensis	1310	1310	0.45	0	84.03	1238	XM_043594872.1
PREDICTED: Puma concolor cytochrome c (LOC112866541), transcript variant X2, mRNA	Puma concolor	1308	1428	0.48	0	84.27	1384	XM_025929434.1
PREDICTED: Panthera uncia cytochrome c (LOC125929995), transcript variant X1, mRNA	Panthera uncia	1307	1430	0.48	0	84.27	1378	XM_049641612.1
PREDICTED: Lynx canadensis cytochrome c (LOC115508997), transcript variant X1, mRNA	Lynx canadensis	1306	1387	0.47	0	84.29	1362	XM_030308117.1
PREDICTED: Pan paniscus cytochrome c (LOC100986481), mRNA	Pan paniscus	1304	1580	0.82	0	77.78	5521	XM_003807922.3
PREDICTED: Pan troglodytes cytochrome c, somatic (CYCS), transcript variant X1, mRNA	Pan troglodytes	1299	1386	0.68	0	77.73	2171	XM_009452537.3
PREDICTED: Neophocaena asiaeorientalis asiaeorientalis cytochrome c (LOC112406320), mRNA	Neophocaena asiaeorientalis asiaeorientalis	1295	1295	0.48	0	81.9	1340	XM_024755083.1
PREDICTED: Delphinapterus leucas cytochrome c (LOC111180543), transcript variant X1, mRNA	Delphinapterus leucas	1292	1292	0.48	0	81.88	1352	XM_022584924.2
PREDICTED: Globicephala melas cytochrome c (LOC115853744), transcript variant X1, mRNA	Globicephala melas	1291	1291	0.48	0	81.85	1336	XM_030857370.1
PREDICTED: Balaenoptera acutorostrata scammoni cytochrome c (LOC103003361), mRNA	Balaenoptera acutorostrata scammoni	1287	1287	0.48	0	82.1	1313	XM_007171502.1
PREDICTED: Mustela putorius furo cytochrome c-like (LOC101690204), mRNA	Mustela putorius furo	1285	1285	0.46	0	82.91	1269	XM_045069507.1
PREDICTED: Meles meles cytochrome c (LOC123952056), transcript variant X3, mRNA	Meles meles	1279	1368	0.47	0	83.64	1359	XM_046021285.1
PREDICTED: Meles meles cytochrome c (LOC123952056), transcript variant X2, mRNA	Meles meles	1279	1368	0.47	0	83.64	1394	XM_046021284.1

### Sheet: UI-0h-4
Description	Scientific Name	Max Score	Total Score	Query Cover	E value	Per. ident	Acc. Len	Accession
PREDICTED: Hipposideros armiger cytochrome c (LOC109381354), mRNA	Hipposideros armiger	2642	2642	0.69	0	88.68	2033	XM_019639932.1
PREDICTED: Rhinolophus ferrumequinum cytochrome c (LOC117012310), transcript variant X1, mRNA	Rhinolophus ferrumequinum	2307	2307	0.43	0	100	1289	XM_033088427.1
PREDICTED: Rhinolophus ferrumequinum cytochrome c (LOC117030474), mRNA	Rhinolophus ferrumequinum	2139	2139	0.4	0	99.58	1198	XM_033120552.1
PREDICTED: Rhinolophus ferrumequinum cytochrome c (LOC117012310), transcript variant X2, mRNA	Rhinolophus ferrumequinum	2064	2064	0.38	0	100	1277	XM_033088428.1
PREDICTED: Eptesicus fuscus cytochrome c (LOC103291881), transcript variant X3, misc_RNA	Eptesicus fuscus	1608	1608	0.5	0	84.75	1850	XR_003620156.1
PREDICTED: Eptesicus fuscus cytochrome c (LOC103291881), transcript variant X2, misc_RNA	Eptesicus fuscus	1608	1608	0.5	0	84.75	1850	XR_003620155.1
PREDICTED: Phoca vitulina cytochrome c (LOC116630950), transcript variant X1, mRNA	Phoca vitulina	1517	1517	0.5	0	82.9	1576	XM_032401904.1
PREDICTED: Eptesicus fuscus cytochrome c (LOC103291881), transcript variant X1, mRNA	Eptesicus fuscus	1508	1508	0.45	0	85.48	1328	XM_008147997.2
PREDICTED: Ursus maritimus cytochrome c (LOC103658902), transcript variant X1, mRNA	Ursus maritimus	1498	1498	0.45	0	85.16	1360	XM_008686411.2
PREDICTED: Hyaena hyaena cytochrome c (LOC120230330), transcript variant X1, mRNA	Hyaena hyaena	1497	1497	0.53	0	81.2	1674	XM_039229896.1
PREDICTED: Ursus arctos cytochrome c (LOC113261698), transcript variant X1, mRNA	Ursus arctos	1494	1494	0.45	0	85.08	1343	XM_026507908.3
PREDICTED: Ursus americanus cytochrome c (LOC123789159), transcript variant X1, mRNA	Ursus americanus	1494	1494	0.45	0	85.08	1356	XM_045793005.1
PREDICTED: Pteropus alecto cytochrome c (LOC102879159), transcript variant X1, mRNA	Pteropus alecto	1489	1489	0.45	0	84.99	1355	XM_006912003.3
PREDICTED: Phocoena sinus cytochrome c (LOC116759632), mRNA	Phocoena sinus	1489	1965	0.83	0	79.99	4918	XM_032643629.1
PREDICTED: Ailuropoda melanoleuca cytochrome c (LOC100472074), transcript variant X1, mRNA	Ailuropoda melanoleuca	1485	1485	0.45	0	84.78	1368	XM_002912863.4
PREDICTED: Pteropus vampyrus cytochrome c (LOC105293163), mRNA	Pteropus vampyrus	1481	1481	0.45	0	84.79	1376	XM_011361671.2
PREDICTED: Pteropus giganteus cytochrome c (LOC120602359), mRNA	Pteropus giganteus	1477	1477	0.45	0	84.78	1371	XM_039862573.1
PREDICTED: Callorhinus ursinus cytochrome c (LOC112824994), transcript variant X1, mRNA	Callorhinus ursinus	1476	1476	0.45	0	84.53	1354	XM_025873045.1
PREDICTED: Neomonachus schauinslandi cytochrome c (LOC110579961), transcript variant X1, mRNA	Neomonachus schauinslandi	1472	1472	0.45	0	84.46	1356	XM_021689595.1
PREDICTED: Zalophus californianus cytochrome c (LOC113911261), transcript variant X1, mRNA	Zalophus californianus	1469	1469	0.45	0	84.54	1339	XM_027573607.1
PREDICTED: Halichoerus grypus cytochrome c (LOC118538918), transcript variant X1, mRNA	Halichoerus grypus	1463	1463	0.45	0	84.4	1383	XM_036097223.1
PREDICTED: Eumetopias jubatus cytochrome c (LOC114221249), mRNA	Eumetopias jubatus	1462	1462	0.45	0	84.5	1334	XM_028119380.1
PREDICTED: Myotis lucifugus cytochrome c (LOC102424392), transcript variant X1, mRNA	Myotis lucifugus	1459	1459	0.45	0	84.28	1333	XM_006088785.3
PREDICTED: Felis catus cytochrome c (LOC101098213), transcript variant X2, mRNA	Felis catus	1457	1457	0.45	0	84.46	1339	XM_019825614.2
PREDICTED: Rousettus aegyptiacus cytochrome c (LOC107518128), mRNA	Rousettus aegyptiacus	1454	1454	0.44	0	84.96	1311	XM_016159536.2
PREDICTED: Leptonychotes weddellii cytochrome c (LOC102726669), transcript variant X1, mRNA	Leptonychotes weddellii	1452	1452	0.45	0	84.1	1366	XM_006748855.2
PREDICTED: Panthera pardus cytochrome c (LOC109263846), transcript variant X3, mRNA	Panthera pardus	1452	1452	0.45	0	84.47	1321	XM_019443637.1
PREDICTED: Mirounga leonina cytochrome c (LOC118020883), transcript variant X1, mRNA	Mirounga leonina	1443	1443	0.45	0	84.03	1364	XM_035020766.1
PREDICTED: Prionailurus bengalensis cytochrome c (LOC122488013), transcript variant X2, mRNA	Prionailurus bengalensis	1443	1443	0.45	0	84.41	1322	XM_043589114.1
PREDICTED: Odobenus rosmarus divergens cytochrome c (LOC101386944), mRNA	Odobenus rosmarus divergens	1440	1440	0.45	0	84.06	1327	XM_004397349.2
PREDICTED: Mirounga angustirostris cytochrome c (LOC123835476), transcript variant X1, mRNA	Mirounga angustirostris	1437	1437	0.45	0	83.94	1348	XM_045864550.1
PREDICTED: Puma concolor cytochrome c (LOC112866541), transcript variant X1, mRNA	Puma concolor	1428	1428	0.45	0	84.19	1318	XM_025929433.1
PREDICTED: Panthera uncia cytochrome c (LOC125929995), transcript variant X2, mRNA	Panthera uncia	1427	1427	0.44	0	84.28	1311	XM_049641613.1
PREDICTED: Delphinapterus leucas cytochrome c (LOC111180543), transcript variant X2, misc_RNA	Delphinapterus leucas	1419	1419	0.52	0	80.32	1691	XR_002646233.2
PREDICTED: Monodon monoceros cytochrome c (LOC114901722), transcript variant X2, misc_RNA	Monodon monoceros	1416	1416	0.53	0	80.22	1825	XR_003795265.1
PREDICTED: Panthera leo cytochrome c (LOC122208975), transcript variant X2, mRNA	Panthera leo	1416	1416	0.44	0	84.47	1291	XM_042920481.1
PREDICTED: Mustela erminea cytochrome c (LOC116569107), mRNA	Mustela erminea	1414	1414	0.45	0	83.61	1346	XM_032305114.1
PREDICTED: Panthera tigris cytochrome c (LOC102960081), transcript variant X2, mRNA	Panthera tigris	1413	1413	0.44	0	84.41	1294	XM_015540657.2
PREDICTED: Leptonychotes weddellii cytochrome c (LOC102750923), transcript variant X1, mRNA	Leptonychotes weddellii	1411	1411	0.43	0	84.74	1318	XM_006736269.2
PREDICTED: Pteropus alecto cytochrome c (LOC102879159), transcript variant X2, mRNA	Pteropus alecto	1411	1411	0.45	0	83.3	1342	XM_006912004.3
PREDICTED: Meles meles cytochrome c (LOC123952056), transcript variant X1, mRNA	Meles meles	1411	1411	0.45	0	83.48	1359	XM_046021283.1
PREDICTED: Lynx rufus cytochrome c (LOC124524650), transcript variant X2, mRNA	Lynx rufus	1409	1409	0.44	0	84.16	1310	XM_047097004.1
PREDICTED: Myotis brandtii cytochrome c (LOC102248212), mRNA	Myotis brandtii	1408	1408	0.44	0	84.2	1285	XM_005862978.2
PREDICTED: Lynx canadensis cytochrome c (LOC115508997), transcript variant X2, mRNA	Lynx canadensis	1407	1407	0.44	0	84.18	1309	XM_030308118.1
PREDICTED: Lontra canadensis cytochrome c (LOC116863193), mRNA	Lontra canadensis	1404	1404	0.45	0	83.21	1342	XM_032850686.1
PREDICTED: Lontra canadensis cytochrome c (LOC116863192), mRNA	Lontra canadensis	1404	1404	0.45	0	83.21	1342	XM_032850685.1
PREDICTED: Ursus arctos cytochrome c (LOC113261698), transcript variant X2, mRNA	Ursus arctos	1388	1388	0.44	0	82.16	1373	XM_026507917.3
PREDICTED: Ursus americanus cytochrome c (LOC123789159), transcript variant X2, mRNA	Ursus americanus	1388	1388	0.44	0	82.16	1370	XM_045793006.1
PREDICTED: Neomonachus schauinslandi cytochrome c (LOC110579961), transcript variant X2, mRNA	Neomonachus schauinslandi	1388	1388	0.45	0	82.61	1321	XM_021689596.1
PREDICTED: Halichoerus grypus cytochrome c (LOC118538918), transcript variant X2, mRNA	Halichoerus grypus	1388	1388	0.45	0	82.7	1317	XM_036097224.1
PREDICTED: Vulpes vulpes cytochrome c (LOC112915706), mRNA	Vulpes vulpes	1384	1384	0.45	0	82.86	1363	XM_025993115.1
PREDICTED: Mustela putorius furo cytochrome c (LOC101690488), mRNA	Mustela putorius furo	1383	1383	0.45	0	83.1	1362	XM_004762520.3
PREDICTED: Phoca vitulina cytochrome c (LOC116630950), transcript variant X3, mRNA	Phoca vitulina	1380	1380	0.45	0	82.84	1563	XM_032401906.1
PREDICTED: Leptonychotes weddellii cytochrome c (LOC102726669), transcript variant X2, mRNA	Leptonychotes weddellii	1372	1372	0.45	0	82.33	1333	XM_031019941.1
PREDICTED: Camelus dromedarius cytochrome c-like (LOC105095080), transcript variant X1, mRNA	Camelus dromedarius	1369	1369	0.44	0	83.26	1367	XM_010987198.2
PREDICTED: Camelus bactrianus cytochrome c (LOC105079817), transcript variant X1, mRNA	Camelus bactrianus	1369	1369	0.44	0	83.26	1367	XM_010968633.2
PREDICTED: Equus caballus cytochrome c, somatic (CYCS), transcript variant X1, mRNA	Equus caballus	1366	1366	0.45	0	82.98	1342	XM_005609174.3
PREDICTED: Vulpes lagopus cytochrome c (LOC121474881), mRNA	Vulpes lagopus	1366	1366	0.45	0	82.57	1362	XM_041728034.1
PREDICTED: Camelus ferus cytochrome c (LOC102524306), transcript variant X1, mRNA	Camelus ferus	1364	1364	0.44	0	83.19	1370	XM_032483839.1
PREDICTED: Neovison vison cytochrome c (LOC122904917), mRNA	Neogale vison	1364	1364	0.44	0	83.4	1310	XM_044246248.1
PREDICTED: Lutra lutra cytochrome c (LOC125080891), transcript variant X2, mRNA	Lutra lutra	1361	1361	0.45	0	82.61	1357	XM_047695071.1
PREDICTED: Hyaena hyaena cytochrome c (LOC120230330), transcript variant X3, mRNA	Hyaena hyaena	1361	1361	0.49	0	81.06	1525	XM_039229898.1
PREDICTED: Hyaena hyaena cytochrome c (LOC120230330), transcript variant X2, mRNA	Hyaena hyaena	1361	1361	0.49	0	81.06	1534	XM_039229897.1
PREDICTED: Enhydra lutris kenyoni cytochrome c (LOC111147305), transcript variant X3, mRNA	Enhydra lutris kenyoni	1359	1359	0.45	0	82.75	1326	XM_022503279.1
PREDICTED: Ursus maritimus cytochrome c (LOC103658902), transcript variant X2, mRNA	Ursus maritimus	1357	1448	0.43	0	85.08	1341	XM_008686412.2
PREDICTED: Artibeus jamaicensis cytochrome c (LOC119035254), mRNA	Artibeus jamaicensis	1354	1354	0.45	0	82.96	1302	XM_037126570.1
PREDICTED: Cervus canadensis cytochrome c (LOC122438479), mRNA	Cervus canadensis	1352	1520	0.62	0	78.24	3642	XM_043463371.1
PREDICTED: Canis lupus dingo cytochrome c (LOC112670591), mRNA	Canis lupus dingo	1348	1348	0.45	0	82.13	1398	XM_025464415.3
PREDICTED: Puma yagouaroundi cytochrome c (LOC121028606), transcript variant X2, mRNA	Puma yagouaroundi	1347	1347	0.4	0	85.35	1191	XM_040472411.1
Canis lupus familiaris cytochrome c, somatic (CYCS), mRNA	Canis lupus familiaris	1346	1346	0.45	0	82.45	1330	NM_001197045.1
PREDICTED: Ailuropoda melanoleuca cytochrome c (LOC100472074), transcript variant X2, mRNA	Ailuropoda melanoleuca	1344	1344	0.41	0	84.92	1670	XM_019798599.2
PREDICTED: Cervus elaphus cytochrome c (LOC122674211), mRNA	Cervus elaphus	1343	1511	0.62	0	78.18	3646	XM_043872372.1
PREDICTED: Balaenoptera musculus cytochrome c (LOC118901102), transcript variant X1, mRNA	Balaenoptera musculus	1334	1334	0.45	0	82.38	1361	XM_036864148.1
PREDICTED: Panthera leo cytochrome c (LOC122208975), transcript variant X1, mRNA	Panthera leo	1332	1425	0.44	0	84.67	1360	XM_042920472.1
PREDICTED: Halichoerus grypus cytochrome c (LOC118538918), transcript variant X3, mRNA	Halichoerus grypus	1330	1330	0.41	0	84.35	1287	XM_036097225.1
PREDICTED: Panthera tigris cytochrome c (LOC102960081), transcript variant X1, mRNA	Panthera tigris	1328	1421	0.44	0	84.6	1363	XM_007089039.3
PREDICTED: Odocoileus virginianus texanus cytochrome c (LOC110127588), transcript variant X1, mRNA	Odocoileus virginianus texanus	1326	1447	0.6	0	78.13	3586	XM_020877871.1
PREDICTED: Panthera pardus cytochrome c (LOC109263846), transcript variant X2, mRNA	Panthera pardus	1324	1383	0.43	0	84.43	1340	XM_019443636.1
PREDICTED: Pan paniscus cytochrome c (LOC100986481), mRNA	Pan paniscus	1323	1710	0.85	0	77.89	5521	XM_003807922.3
PREDICTED: Prionailurus bengalensis cytochrome c (LOC122488013), transcript variant X1, mRNA	Prionailurus bengalensis	1320	1411	0.44	0	84.44	1366	XM_043589113.1
PREDICTED: Felis catus cytochrome c (LOC101098213), transcript variant X1, mRNA	Felis catus	1319	1466	0.45	0	84.44	1412	XM_006929257.3
PREDICTED: Mirounga leonina cytochrome c (LOC118020883), transcript variant X2, mRNA	Mirounga leonina	1318	1455	0.44	0	84.13	1406	XM_035020767.1
PREDICTED: Pan troglodytes cytochrome c, somatic (CYCS), transcript variant X1, mRNA	Pan troglodytes	1318	1405	0.63	0	77.84	2171	XM_009452537.3
PREDICTED: Callorhinus ursinus cytochrome c (LOC112824994), transcript variant X2, mRNA	Callorhinus ursinus	1317	1476	0.45	0	84.32	1608	XM_025873046.1
PREDICTED: Acinonyx jubatus cytochrome c (LOC106982840), mRNA	Acinonyx jubatus	1315	1387	0.43	0	84.36	1356	XM_015081013.3
PREDICTED: Lynx rufus cytochrome c (LOC124524650), transcript variant X1, mRNA	Lynx rufus	1315	1387	0.44	0	84.36	1362	XM_047097003.1
PREDICTED: Leopardus geoffroyi cytochrome c (LOC123606572), mRNA	Leopardus geoffroyi	1315	1373	0.43	0	84.36	1344	XM_045495117.1
PREDICTED: Zalophus californianus cytochrome c (LOC113911261), transcript variant X2, mRNA	Zalophus californianus	1315	1315	0.41	0	84.42	1625	XM_027573608.2
PREDICTED: Neophocaena asiaeorientalis asiaeorientalis cytochrome c (LOC112406320), mRNA	Neophocaena asiaeorientalis asiaeorientalis	1314	1314	0.45	0	82	1340	XM_024755083.1
PREDICTED: Mirounga angustirostris cytochrome c (LOC123835476), transcript variant X2, mRNA	Mirounga angustirostris	1312	1449	0.44	0	84.03	1415	XM_045864551.1
PREDICTED: Delphinapterus leucas cytochrome c (LOC111180543), transcript variant X1, mRNA	Delphinapterus leucas	1311	1311	0.45	0	81.98	1352	XM_022584924.2
PREDICTED: Globicephala melas cytochrome c (LOC115853744), transcript variant X1, mRNA	Globicephala melas	1310	1310	0.45	0	81.95	1336	XM_030857370.1
PREDICTED: Prionailurus bengalensis cytochrome c-like (LOC122491714), mRNA	Prionailurus bengalensis	1310	1310	0.42	0	84.03	1238	XM_043594872.1
PREDICTED: Puma concolor cytochrome c (LOC112866541), transcript variant X2, mRNA	Puma concolor	1308	1431	0.45	0	84.27	1384	XM_025929434.1
PREDICTED: Panthera uncia cytochrome c (LOC125929995), transcript variant X1, mRNA	Panthera uncia	1307	1430	0.44	0	84.27	1378	XM_049641612.1
PREDICTED: Lynx canadensis cytochrome c (LOC115508997), transcript variant X1, mRNA	Lynx canadensis	1306	1387	0.44	0	84.29	1362	XM_030308117.1
PREDICTED: Orcinus orca cytochrome c (LOC101283052), transcript variant X1, mRNA	Orcinus orca	1297	1297	0.45	0	81.77	1347	XM_004265648.4
PREDICTED: Lagenorhynchus obliquidens cytochrome c (LOC113618319), transcript variant X1, mRNA	Lagenorhynchus obliquidens	1291	1291	0.45	0	81.61	1333	XM_027102363.1
PREDICTED: Tursiops truncatus cytochrome c (LOC117313597), transcript variant X1, mRNA	Tursiops truncatus	1290	1290	0.45	0	81.6	1337	XM_033863096.1
PREDICTED: Balaenoptera acutorostrata scammoni cytochrome c (LOC103003361), mRNA	Balaenoptera acutorostrata scammoni	1287	1287	0.44	0	82.1	1313	XM_007171502.1
